# PlotMI: interpretation of pairwise dependencies and positional preferences learned by deep learning models from sequence data

**DOI:** 10.1101/2021.03.14.435285

**Authors:** Tuomo Hartonen, Teemu Kivioja, Jussi Taipale

## Abstract

Deep learning models have recently gained success in various tasks related to understanding information coded in biological sequences. Although offering state-of-the art predictive performance, the predictions made by deep learning models can be difficult to understand. In virtually all biological research, the understanding of how a predictive model works is as, or even more important as the raw predictive performance. Thus interpretation of deep learning models is an emerging hot topic especially in context of biological research. Here we describe PlotMI, a mutual information based model interpretation tool that can intuitively visualize positional preferences and pairwise dependencies learned by any machine learning model trained on sequence data such as DNA, RNA or amino acid sequence. PlotMI can also be used to compare dependencies present in training data to the dependencies learned by the model and to compare dependencies learned by different types of models that are trained to perform the same task. PlotMI is freely available at https://github.com/hartonen/plotMI.

## Supplementary File 1 for "PlotMI: interpretation of pairwise dependencies and positional preferences learned by deep learning models from sequence data": site_counts.txt

DB 0 MOTIF	ATCACGTG	MEME-2
-96.0	1
-95.0	2.5
-94.0	5
-93.0	6.5
-92.0	6.83333
-91.0	3.5
-90.0	1
-89.0	3.5
-88.0	0
-87.0	1.5
-86.0	5.5
-85.0	3.33333
-84.0	4
-83.0	8
-82.0	3.5
-81.0	4.5
-80.0	1.5
-79.0	2.5
-78.0	1
-77.0	4.5
-76.0	1
-75.0	3
-74.0	1
-73.0	3.5
-72.0	2
-71.0	8
-70.0	4
-69.0	2.5
-68.0	2.5
-67.0	1.5
-66.0	2.5
-65.0	4
-64.0	5
-63.0	2.5
-62.0	2.5
-61.0	4.83333
-60.0	5.5
-59.0	4.33333
-58.0	7
-57.0	3.5
-56.0	4
-55.0	4
-54.0	6.5
-53.0	6
-52.0	4.5
-51.0	1.5
-50.0	3
-49.0	1.5
-48.0	3
-47.0	2
-46.0	1.5
-45.0	1
-44.0	3
-43.0	2
-42.0	3
-41.0	6
-40.0	2
-39.0	3
-38.0	0.5
-37.0	3
-36.0	2.5
-35.0	4.5
-34.0	2
-33.0	5.5
-32.0	6.5
-31.0	4.5
-30.0	1
-29.0	1.5
-28.0	3
-27.0	3.5
-26.0	2.83333
-25.0	8
-24.0	5.33333
-23.0	9
-22.0	6.5
-21.0	9
-20.0	6.5
-19.0	2.5
-18.0	10.5
-17.0	9.5
-16.0	5
-15.0	4.5
-14.0	5
-13.0	2.5
-12.0	8
-11.0	7
-10.0	6.5
-9.0	8.5
-8.0	2.5
-7.0	4
-6.0	2
-5.0	4
-4.0	4
-3.0	7
-2.0	3.5
-1.0	7
0.0	6.5
1.0	5.5
2.0	5
3.0	2.5
4.0	6.5
5.0	5.5
6.0	3.33333
7.0	1.33333
8.0	7
9.0	3.33333
10.0	4.5
11.0	8
12.0	6
13.0	6.5
14.0	6
15.0	3.5
16.0	4
17.0	6
18.0	7.5
19.0	4.5
20.0	1.5
21.0	4
22.0	8.5
23.0	5.83333
24.0	2.5
25.0	7.5
26.0	4.5
27.0	9.5
28.0	6
29.0	2
30.0	6.5
31.0	5
32.0	6
33.0	4.5
34.0	5
35.0	2
36.0	3.5
37.0	3.5
38.0	0.5
39.0	6
40.0	6
41.0	2
42.0	4.5
43.0	1
44.0	1.5
45.0	6
46.0	3
47.0	3.5
48.0	1
49.0	3
50.0	2
51.0	4
52.0	3.33333
53.0	5
54.0	4.33333
55.0	8.5
56.0	4.5
57.0	4
58.0	4.5
59.0	5
60.0	5.5
61.0	6.5
62.0	5.5
63.0	7
64.0	4
65.0	0
66.0	1
67.0	5.5
68.0	3
69.0	3.5
70.0	4.5
71.0	1.5
72.0	4
73.0	4
74.0	6.5
75.0	2.5
76.0	2
77.0	3
78.0	4.5
79.0	4
80.0	0
81.0	4
82.0	5
83.0	3.5
84.0	3.5
85.0	1.5
86.0	3
87.0	4
88.0	4.5
89.0	6.5
90.0	7
91.0	2
92.0	4
93.0	4.5
94.0	1.5
95.0	1
96.0	3
DB 1 MOTIF	1-MCACGTGMHDNNNNNN	STREME-1
-92.0	11
-91.0	10
-90.0	11
-89.0	19
-88.0	15
-87.0	17
-86.0	13
-85.0	13
-84.0	15
-83.0	13
-82.0	11
-81.0	14
-80.0	16
-79.0	11
-78.0	15
-77.0	15
-76.0	15
-75.0	12
-74.0	12
-73.0	12.5
-72.0	12
-71.0	11.5
-70.0	12
-69.0	14
-68.0	15
-67.0	13
-66.0	11
-65.0	16
-64.0	9
-63.0	17.5
-62.0	15
-61.0	16
-60.0	17
-59.0	15
-58.0	17
-57.0	11
-56.0	9
-55.0	11
-54.0	12
-53.0	13
-52.0	14
-51.0	11
-50.0	12
-49.0	16
-48.0	12
-47.0	11
-46.0	4
-45.0	9
-44.0	9
-43.0	6
-42.0	12.5
-41.0	14
-40.0	17
-39.0	12
-38.0	27
-37.0	19
-36.0	17
-35.0	12
-34.0	17
-33.0	20
-32.0	12
-31.0	16
-30.0	25
-29.0	19
-28.0	29
-27.0	16
-26.0	20
-25.0	27
-24.0	19
-23.0	18
-22.0	18
-21.0	24
-20.0	30
-19.0	17
-18.0	23
-17.0	21
-16.0	17
-15.0	12
-14.0	19
-13.0	21
-12.0	23
-11.0	17
-10.0	19
-9.0	17
-8.0	20
-7.0	27
-6.0	25
-5.0	22
-4.0	18
-3.0	18
-2.0	12.5
-1.0	20
0.0	26
1.0	24
2.0	23
3.0	19
4.0	14
5.0	18
6.0	19
7.0	14
8.0	20
9.0	21
10.0	17
11.0	16
12.0	13
13.0	12
14.0	26
15.0	25
16.0	23
17.0	25
18.0	29
19.0	24
20.0	28
21.0	13
22.0	22
23.0	15
24.0	17
25.0	22
26.0	19
27.0	19
28.0	19.5
29.0	18
30.0	11
31.0	14
32.0	14
33.0	21
34.0	20.5
35.0	13
36.0	21
37.0	18
38.0	10
39.0	14
40.0	14
41.0	11
42.0	14
43.0	7
44.0	13
45.0	5
46.0	12
47.0	11
48.0	11
49.0	14
50.0	15
51.0	8
52.0	13
53.0	20
54.0	13
55.0	15
56.0	7
57.0	7
58.0	10
59.0	13
60.0	9
61.0	10
62.0	21
63.0	10
64.0	13
65.0	14
66.0	15
67.0	12
68.0	10
69.0	11
70.0	10
71.0	10
72.0	11
73.0	12
74.0	11
75.0	8
76.0	9
77.0	15
78.0	15.5
79.0	12
80.0	14
81.0	15
82.0	12
83.0	16
84.0	12
85.0	15
86.0	16
87.0	16
88.0	12
89.0	13
90.0	13
91.0	10
92.0	12
DB 1 MOTIF	3-CCGGAAG	STREME-3
-96.5	18
-95.5	6.5
-94.5	7
-93.5	10.5
-92.5	4
-91.5	10
-90.5	13
-89.5	12.5
-88.5	14
-87.5	15
-86.5	16
-85.5	7
-84.5	11
-83.5	13
-82.5	6.5
-81.5	10.5
-80.5	11
-79.5	13
-78.5	10.5
-77.5	12.5
-76.5	9.5
-75.5	13
-74.5	13.5
-73.5	8.5
-72.5	9.5
-71.5	12
-70.5	13
-69.5	9
-68.5	10
-67.5	13
-66.5	15
-65.5	8.5
-64.5	11.5
-63.5	10.5
-62.5	9
-61.5	12
-60.5	14
-59.5	11
-58.5	17
-57.5	11.5
-56.5	12
-55.5	10.5
-54.5	10.5
-53.5	12
-52.5	9
-51.5	12.5
-50.5	14
-49.5	6
-48.5	7
-47.5	5
-46.5	16
-45.5	7
-44.5	14
-43.5	7.5
-42.5	10
-41.5	9
-40.5	11.5
-39.5	16
-38.5	8
-37.5	14
-36.5	13.5
-35.5	11
-34.5	10.5
-33.5	8.5
-32.5	13
-31.5	13.5
-30.5	16
-29.5	13.5
-28.5	10.5
-27.5	10
-26.5	13
-25.5	10
-24.5	16
-23.5	20
-22.5	15.5
-21.5	11
-20.5	15.5
-19.5	13.3333
-18.5	17.3333
-17.5	14
-16.5	14
-15.5	12
-14.5	14.5
-13.5	11
-12.5	11
-11.5	17
-10.5	5
-9.5	14.5
-8.5	3.5
-7.5	16
-6.5	21
-5.5	12
-4.5	13
-3.5	9
-2.5	13
-1.5	17
-0.5	13
0.5	11.5
1.5	19
2.5	13
3.5	14
4.5	19
5.5	19
6.5	5
7.5	14
8.5	7
9.5	15
10.5	14.5
11.5	15.5
12.5	15.5
13.5	8
14.5	13
15.5	13.5
16.5	8
17.5	15
18.5	17
19.5	18.5
20.5	9
21.5	20.5
22.5	19
23.5	14
24.5	13
25.5	17
26.5	18.5
27.5	14
28.5	10
29.5	8
30.5	10
31.5	15
32.5	14
33.5	10.5
34.5	9.83333
35.5	16
36.5	12
37.5	14
38.5	12
39.5	12.5
40.5	10
41.5	11
42.5	10
43.5	6.5
44.5	15.5
45.5	15.5
46.5	13.5
47.5	14
48.5	15
49.5	8.5
50.5	16.5
51.5	16
52.5	12.5
53.5	6
54.5	9
55.5	9.5
56.5	14
57.5	16
58.5	9
59.5	6
60.5	8.5
61.5	11
62.5	15
63.5	17
64.5	10
65.5	13
66.5	17
67.5	10.5
68.5	7
69.5	12
70.5	7
71.5	10
72.5	11
73.5	6
74.5	13
75.5	16.5
76.5	10.5
77.5	11
78.5	12.5
79.5	9.5
80.5	10
81.5	12
82.5	11
83.5	18
84.5	15
85.5	11
86.5	13
87.5	8
88.5	6
89.5	8
90.5	9.5
91.5	16
92.5	6
93.5	12
94.5	9.5
95.5	14
96.5	11
DB 1 MOTIF	5-AKWTCCY	STREME-5
-96.5	4
-95.5	8
-94.5	4
-93.5	3
-92.5	0
-91.5	9.5
-90.5	4
-89.5	7
-88.5	6
-87.5	7
-86.5	4
-85.5	6
-84.5	6
-83.5	3
-82.5	2
-81.5	2
-80.5	4.5
-79.5	6
-78.5	3
-77.5	4
-76.5	2
-75.5	2.5
-74.5	6
-73.5	5
-72.5	4.5
-71.5	5
-70.5	5
-69.5	5
-68.5	6
-67.5	5
-66.5	5
-65.5	3
-64.5	7.5
-63.5	4
-62.5	4
-61.5	5.5
-60.5	8
-59.5	2
-58.5	2
-57.5	2
-56.5	8
-55.5	4
-54.5	5
-53.5	6.33333
-52.5	5
-51.5	2
-50.5	4.5
-49.5	3
-48.5	4.5
-47.5	2
-46.5	8
-45.5	2
-44.5	7
-43.5	5
-42.5	5.5
-41.5	2
-40.5	2
-39.5	5.83333
-38.5	3
-37.5	3
-36.5	3
-35.5	1.5
-34.5	6
-33.5	6
-32.5	6.5
-31.5	6.5
-30.5	7
-29.5	5.5
-28.5	6.5
-27.5	4
-26.5	2
-25.5	7
-24.5	6.5
-23.5	6
-22.5	9
-21.5	12.5
-20.5	2
-19.5	9
-18.5	3
-17.5	5
-16.5	8
-15.5	8
-14.5	7
-13.5	7
-12.5	4
-11.5	9
-10.5	6.5
-9.5	8
-8.5	5
-7.5	6
-6.5	3
-5.5	6
-4.5	7.5
-3.5	2
-2.5	6
-1.5	8
-0.5	5
0.5	5
1.5	4
2.5	11
3.5	6
4.5	5
5.5	6
6.5	6
7.5	6
8.5	4.83333
9.5	6.5
10.5	8
11.5	5.5
12.5	4
13.5	8
14.5	4
15.5	7.33333
16.5	3.5
17.5	8
18.5	10
19.5	6
20.5	7.5
21.5	0.5
22.5	7
23.5	8
24.5	4
25.5	4
26.5	5
27.5	9
28.5	5.5
29.5	3
30.5	5
31.5	6.5
32.5	8
33.5	7
34.5	3
35.5	9
36.5	7
37.5	9.5
38.5	5
39.5	7
40.5	5
41.5	2
42.5	4
43.5	6
44.5	2
45.5	8
46.5	3
47.5	2
48.5	3
49.5	9
50.5	5
51.5	5
52.5	3
53.5	6
54.5	4
55.5	1
56.5	4
57.5	6
58.5	4
59.5	6
60.5	2
61.5	9
62.5	7
63.5	3
64.5	11
65.5	4
66.5	2
67.5	4
68.5	8.33333
69.5	2
70.5	3
71.5	3
72.5	3.5
73.5	1
74.5	4.5
75.5	4
76.5	2.5
77.5	3
78.5	3
79.5	4
80.5	3
81.5	5
82.5	4
83.5	7
84.5	3
85.5	1
86.5	2.33333
87.5	4
88.5	3
89.5	7
90.5	4
91.5	4.5
92.5	3
93.5	4
94.5	2
95.5	1
96.5	5
DB 2 MOTIF	MA0004.1	Arnt
-97.0	5
-96.0	4.5
-95.0	5
-94.0	8.5
-93.0	11.5
-92.0	10.5
-91.0	8.5
-90.0	6
-89.0	3
-88.0	8
-87.0	2.5
-86.0	7
-85.0	9
-84.0	4
-83.0	6.83333
-82.0	7.5
-81.0	10
-80.0	7
-79.0	7
-78.0	12
-77.0	7.5
-76.0	11
-75.0	6
-74.0	11.3333
-73.0	8.5
-72.0	11.3333
-71.0	5
-70.0	7.5
-69.0	6
-68.0	5
-67.0	7.5
-66.0	10.3333
-65.0	7
-64.0	12.5
-63.0	10
-62.0	8.5
-61.0	9
-60.0	6
-59.0	9.5
-58.0	9
-57.0	7.5
-56.0	10.5
-55.0	9.33333
-54.0	12
-53.0	10
-52.0	6.5
-51.0	9.5
-50.0	6
-49.0	14
-48.0	9.5
-47.0	6
-46.0	5
-45.0	8
-44.0	5
-43.0	7.5
-42.0	6
-41.0	7
-40.0	5
-39.0	5
-38.0	3
-37.0	8
-36.0	4
-35.0	8.5
-34.0	21.5
-33.0	6
-32.0	11
-31.0	9
-30.0	12
-29.0	13.5
-28.0	8.5
-27.0	9
-26.0	13.5
-25.0	8.5
-24.0	16
-23.0	9.5
-22.0	21.5
-21.0	13.8333
-20.0	11
-19.0	13.1667
-18.0	8
-17.0	14.5
-16.0	11.5
-15.0	9
-14.0	12
-13.0	14.8333
-12.0	8.5
-11.0	7.33333
-10.0	15
-9.0	8
-8.0	8
-7.0	10
-6.0	7.5
-5.0	7.83333
-4.0	16
-3.0	12.3333
-2.0	9.5
-1.0	14
0.0	10.5
1.0	11
2.0	11.3333
3.0	15.5
4.0	12.5
5.0	12.5
6.0	9
7.0	15.8333
8.0	9.5
9.0	13.5
10.0	16.3333
11.0	12
12.0	11
13.0	15.5
14.0	8.5
15.0	12.5
16.0	10
17.0	10.5
18.0	10
19.0	12.5
20.0	6.5
21.0	12.5
22.0	13
23.0	9.5
24.0	17.5
25.0	10
26.0	13.5
27.0	12.3333
28.0	11.5
29.0	12.5
30.0	14.5
31.0	13
32.0	10
33.0	12
34.0	3
35.0	4.33333
36.0	5
37.0	5.5
38.0	10.3333
39.0	5.5
40.0	4
41.0	8
42.0	10.5
43.0	7
44.0	8
45.0	4.5
46.0	4
47.0	4.5
48.0	5
49.0	4.5
50.0	6
51.0	9.5
52.0	8
53.0	7.5
54.0	11.5
55.0	9
56.0	7.83333
57.0	11.5
58.0	8.5
59.0	11
60.0	7.5
61.0	5
62.0	10
63.0	6
64.0	3
65.0	7.5
66.0	6.5
67.0	5.5
68.0	4
69.0	7
70.0	7.5
71.0	6.33333
72.0	7
73.0	8.5
74.0	6.5
75.0	7.5
76.0	8.5
77.0	7
78.0	10
79.0	6.5
80.0	2.83333
81.0	6
82.0	10.5
83.0	7
84.0	10
85.0	3
86.0	8
87.0	6.5
88.0	11
89.0	9.5
90.0	9.5
91.0	10
92.0	4.5
93.0	5
94.0	6
95.0	4.5
96.0	2
97.0	2.5
DB 2 MOTIF	MA0059.1	MAX::MYC
-94.5	8
-93.5	5
-92.5	5
-91.5	7
-90.5	6
-89.5	3
-88.5	7
-87.5	7
-86.5	7
-85.5	7
-84.5	9
-83.5	7
-82.5	4
-81.5	9
-80.5	10
-79.5	4
-78.5	6
-77.5	6
-76.5	12
-75.5	9
-74.5	4
-73.5	4
-72.5	3
-71.5	3
-70.5	6
-69.5	2
-68.5	5
-67.5	3
-66.5	4
-65.5	8
-64.5	7
-63.5	4.5
-62.5	5.5
-61.5	4
-60.5	4
-59.5	5
-58.5	6
-57.5	3
-56.5	6
-55.5	6
-54.5	8
-53.5	8
-52.5	8
-51.5	8
-50.5	3
-49.5	7
-48.5	5
-47.5	1
-46.5	3
-45.5	3
-44.5	4
-43.5	4
-42.5	5
-41.5	5
-40.5	4
-39.5	1
-38.5	0
-37.5	3
-36.5	2
-35.5	4
-34.5	10
-33.5	9
-32.5	8
-31.5	7
-30.5	4
-29.5	9
-28.5	9
-27.5	7
-26.5	8
-25.5	5.5
-24.5	15.5
-23.5	5
-22.5	11
-21.5	12
-20.5	14
-19.5	12
-18.5	6
-17.5	7
-16.5	8.5
-15.5	4.5
-14.5	11.5
-13.5	8.5
-12.5	6
-11.5	6
-10.5	8
-9.5	10
-8.5	6
-7.5	10
-6.5	8
-5.5	3
-4.5	11
-3.5	14
-2.5	12.5
-1.5	7.5
-0.5	12
0.5	4
1.5	7
2.5	14
3.5	11
4.5	3
5.5	7
6.5	16
7.5	5
8.5	3
9.5	7
10.5	12
11.5	6
12.5	6
13.5	14
14.5	6
15.5	6
16.5	5
17.5	2
18.5	4
19.5	6
20.5	6
21.5	10
22.5	12
23.5	9
24.5	10
25.5	10
26.5	6.5
27.5	9.5
28.5	12
29.5	10
30.5	7
31.5	7
32.5	7
33.5	6
34.5	3
35.5	5
36.5	4
37.5	4
38.5	6
39.5	5
40.5	5
41.5	8
42.5	7
43.5	3
44.5	5
45.5	3
46.5	2
47.5	3
48.5	0
49.5	7
50.5	3
51.5	5
52.5	6
53.5	3
54.5	7
55.5	8
56.5	4
57.5	13
58.5	6
59.5	7
60.5	2
61.5	7
62.5	7
63.5	4
64.5	5
65.5	14
66.5	2
67.5	3
68.5	5
69.5	5
70.5	5
71.5	4
72.5	8
73.5	7
74.5	7
75.5	2
76.5	3
77.5	6
78.5	7
79.5	3
80.5	5
81.5	5
82.5	4
83.5	5
84.5	5
85.5	4.5
86.5	3.5
87.5	8
88.5	5
89.5	6
90.5	3
91.5	5
92.5	3
93.5	5
94.5	4
DB 2 MOTIF	MA0062.2	Gabpa
-94.5	1
-93.5	4
-92.5	3
-91.5	2
-90.5	6
-89.5	8
-88.5	4
-87.5	7
-86.5	6
-85.5	8
-84.5	4
-83.5	3
-82.5	9
-81.5	4
-80.5	8
-79.5	4
-78.5	2
-77.5	3
-76.5	5
-75.5	3
-74.5	6
-73.5	5
-72.5	3
-71.5	4
-70.5	4
-69.5	2
-68.5	9
-67.5	5
-66.5	6
-65.5	4
-64.5	7
-63.5	2
-62.5	3
-61.5	4
-60.5	4
-59.5	4
-58.5	3
-57.5	6
-56.5	2
-55.5	4
-54.5	4
-53.5	6
-52.5	4
-51.5	2
-50.5	3
-49.5	5
-48.5	4
-47.5	4
-46.5	2
-45.5	2
-44.5	4
-43.5	1
-42.5	5
-41.5	5
-40.5	2
-39.5	3
-38.5	5
-37.5	5
-36.5	3
-35.5	3
-34.5	3
-33.5	5
-32.5	8
-31.5	4
-30.5	6
-29.5	5
-28.5	9
-27.5	2
-26.5	2
-25.5	4
-24.5	6
-23.5	4
-22.5	8
-21.5	8
-20.5	5
-19.5	4
-18.5	5
-17.5	3
-16.5	9
-15.5	5
-14.5	9
-13.5	5
-12.5	8
-11.5	5
-10.5	3
-9.5	4
-8.5	7
-7.5	5
-6.5	10
-5.5	5
-4.5	9
-3.5	2
-2.5	4
-1.5	8
-0.5	10
0.5	6
1.5	4
2.5	6
3.5	13
4.5	8
5.5	6
6.5	4
7.5	8
8.5	3
9.5	4
10.5	3
11.5	3
12.5	2
13.5	9
14.5	7
15.5	7
16.5	3
17.5	6
18.5	4
19.5	9
20.5	6
21.5	6
22.5	6
23.5	8
24.5	5
25.5	12
26.5	7
27.5	9
28.5	7
29.5	7
30.5	7
31.5	2
32.5	5
33.5	5
34.5	4
35.5	7
36.5	2
37.5	5
38.5	4
39.5	9
40.5	6
41.5	3
42.5	3
43.5	7
44.5	5
45.5	3
46.5	6
47.5	3
48.5	4
49.5	7
50.5	4
51.5	0
52.5	7
53.5	6
54.5	3
55.5	1
56.5	6
57.5	10
58.5	6
59.5	4
60.5	3
61.5	2
62.5	5
63.5	5
64.5	4
65.5	4
66.5	2
67.5	5
68.5	3
69.5	8
70.5	1
71.5	4
72.5	5
73.5	6
74.5	2
75.5	1
76.5	5
77.5	2
78.5	5
79.5	2
80.5	6
81.5	6
82.5	5
83.5	7
84.5	3
85.5	8
86.5	5
87.5	4
88.5	8
89.5	6
90.5	0
91.5	5
92.5	5
93.5	8
94.5	6
DB 2 MOTIF	MA0259.1	ARNT::HIF1A
-96.0	5
-95.0	11
-94.0	14
-93.0	19
-92.0	14.5
-91.0	10
-90.0	9
-89.0	8
-88.0	15.5
-87.0	7
-86.0	6
-85.0	14.5
-84.0	6
-83.0	7
-82.0	5
-81.0	15.5
-80.0	9
-79.0	15
-78.0	13.5
-77.0	8
-76.0	13.5
-75.0	6
-74.0	19
-73.0	10
-72.0	12
-71.0	8
-70.0	7
-69.0	6
-68.0	6
-67.0	11.5
-66.0	12
-65.0	8
-64.0	15.5
-63.0	8
-62.0	12
-61.0	11
-60.0	10
-59.0	8
-58.0	13
-57.0	11
-56.0	14
-55.0	12
-54.0	14
-53.0	9
-52.0	8
-51.0	11
-50.0	11
-49.0	17
-48.0	10
-47.0	9
-46.0	7
-45.0	8
-44.0	9
-43.0	13
-42.0	5
-41.0	6
-40.0	7
-39.0	6
-38.0	6
-37.0	11
-36.0	6
-35.0	15
-34.0	16
-33.0	10
-32.0	16
-31.0	14
-30.0	15
-29.0	18
-28.0	9
-27.0	12
-26.0	14
-25.0	14
-24.0	18
-23.0	11.5
-22.0	25
-21.0	18.5
-20.0	13
-19.0	13.5
-18.0	11
-17.0	14.5
-16.0	15
-15.0	12
-14.0	16
-13.0	13
-12.0	11
-11.0	12
-10.0	21
-9.0	15
-8.0	10.5
-7.0	18.5
-6.0	6.5
-5.0	12.5
-4.0	22
-3.0	17
-2.0	14
-1.0	13
0.0	12
1.0	14
2.0	16
3.0	12
4.0	12
5.0	13
6.0	11
7.0	17
8.0	9
9.0	13
10.0	22.5
11.0	18
12.0	14
13.0	23
14.0	13
15.0	11
16.0	12.5
17.0	13.5
18.0	14
19.0	13.5
20.0	8
21.0	12.5
22.0	18
23.0	12
24.0	18.5
25.0	16
26.0	17
27.0	13
28.0	14
29.0	14.5
30.0	18.5
31.0	12.5
32.0	17
33.0	17
34.0	7
35.0	8
36.0	11
37.0	14
38.0	13
39.0	9
40.0	7
41.0	9
42.0	9
43.0	10
44.0	9
45.0	8
46.0	5
47.0	7
48.0	2
49.0	10
50.0	5.5
51.0	6.5
52.0	8
53.0	8
54.0	14
55.0	15
56.0	10
57.0	14
58.0	12
59.0	10
60.0	10
61.0	6
62.0	10
63.0	8
64.0	5
65.0	7
66.0	19
67.0	4
68.0	10
69.0	11
70.0	6
71.0	11
72.0	10
73.0	14
74.0	6
75.0	7
76.0	6
77.0	11
78.0	11
79.0	11
80.0	10
81.0	11
82.0	19
83.0	10
84.0	8
85.0	6
86.0	10
87.0	5
88.0	11
89.0	13
90.0	7
91.0	8
92.0	11.5
93.0	8
94.0	8
95.0	9
96.0	1
DB 2 MOTIF	MA0076.2	ELK4
-94.5	4
-93.5	2
-92.5	2
-91.5	4
-90.5	4
-89.5	3
-88.5	7
-87.5	5
-86.5	10
-85.5	5
-84.5	0
-83.5	5
-82.5	1
-81.5	8
-80.5	4
-79.5	5
-78.5	3
-77.5	6
-76.5	0
-75.5	4
-74.5	0
-73.5	2.5
-72.5	6
-71.5	3
-70.5	4
-69.5	5
-68.5	4
-67.5	5
-66.5	3
-65.5	8
-64.5	0
-63.5	5
-62.5	4
-61.5	2
-60.5	2
-59.5	3
-58.5	2
-57.5	4
-56.5	8
-55.5	4
-54.5	3
-53.5	4
-52.5	5
-51.5	5
-50.5	3
-49.5	1
-48.5	6
-47.5	2
-46.5	3
-45.5	1
-44.5	0
-43.5	7
-42.5	2
-41.5	2
-40.5	1
-39.5	2
-38.5	2
-37.5	1
-36.5	3
-35.5	4
-34.5	3
-33.5	6
-32.5	2
-31.5	6
-30.5	6
-29.5	5
-28.5	3
-27.5	5
-26.5	3
-25.5	4
-24.5	5
-23.5	6
-22.5	5
-21.5	3
-20.5	4
-19.5	7
-18.5	2
-17.5	6
-16.5	8
-15.5	5
-14.5	4
-13.5	7
-12.5	6
-11.5	2
-10.5	4
-9.5	5
-8.5	7
-7.5	5
-6.5	5
-5.5	7
-4.5	3
-3.5	5
-2.5	6
-1.5	12
-0.5	9
0.5	5
1.5	7
2.5	7.5
3.5	4
4.5	6
5.5	6
6.5	11
7.5	0
8.5	6
9.5	3
10.5	4
11.5	3
12.5	9
13.5	3
14.5	9
15.5	4
16.5	6
17.5	2
18.5	3
19.5	8
20.5	7
21.5	2
22.5	7
23.5	6
24.5	8
25.5	6
26.5	8
27.5	5
28.5	4
29.5	10
30.5	3
31.5	6
32.5	4
33.5	2
34.5	4
35.5	4
36.5	8
37.5	3
38.5	8
39.5	3
40.5	3
41.5	4
42.5	3
43.5	2
44.5	5
45.5	5
46.5	3
47.5	1
48.5	6
49.5	5
50.5	1
51.5	4
52.5	2
53.5	6
54.5	3
55.5	6
56.5	7
57.5	5
58.5	4
59.5	2
60.5	3
61.5	6
62.5	3
63.5	1
64.5	3
65.5	3
66.5	4
67.5	2
68.5	7
69.5	1
70.5	4
71.5	5
72.5	2
73.5	3
74.5	5
75.5	5
76.5	4
77.5	5
78.5	2
79.5	6
80.5	3
81.5	5
82.5	9
83.5	4
84.5	8
85.5	5
86.5	2
87.5	4
88.5	6
89.5	1
90.5	3
91.5	2
92.5	4
93.5	6
94.5	5
DB 2 MOTIF	MA0093.2	USF1
-94.5	4
-93.5	6
-92.5	9
-91.5	6
-90.5	3
-89.5	3
-88.5	5
-87.5	4
-86.5	1
-85.5	9
-84.5	5
-83.5	8
-82.5	11
-81.5	4
-80.5	2
-79.5	2
-78.5	0
-77.5	11
-76.5	4
-75.5	4
-74.5	5
-73.5	4
-72.5	3
-71.5	5
-70.5	3
-69.5	4
-68.5	5
-67.5	3
-66.5	6
-65.5	9
-64.5	5
-63.5	2
-62.5	11
-61.5	2
-60.5	6
-59.5	6
-58.5	5
-57.5	3
-56.5	5
-55.5	2
-54.5	3
-53.5	5
-52.5	5
-51.5	0
-50.5	3
-49.5	6
-48.5	3
-47.5	3.5
-46.5	2.5
-45.5	6
-44.5	6
-43.5	3
-42.5	1
-41.5	3
-40.5	5
-39.5	5
-38.5	1
-37.5	3
-36.5	2
-35.5	6
-34.5	8
-33.5	4
-32.5	8
-31.5	5
-30.5	6
-29.5	1
-28.5	2
-27.5	10
-26.5	6
-25.5	2.5
-24.5	11.5
-23.5	3
-22.5	5
-21.5	11
-20.5	5
-19.5	8
-18.5	6
-17.5	8
-16.5	9
-15.5	9
-14.5	4.5
-13.5	3.5
-12.5	7
-11.5	8
-10.5	12
-9.5	8.5
-8.5	3
-7.5	10
-6.5	5
-5.5	4
-4.5	3
-3.5	4
-2.5	5.5
-1.5	5.5
-0.5	14
0.5	9
1.5	7
2.5	3
3.5	5
4.5	9
5.5	4
6.5	4
7.5	6
8.5	4
9.5	7
10.5	8
11.5	9
12.5	7
13.5	6
14.5	5
15.5	5
16.5	6
17.5	5
18.5	5
19.5	4
20.5	3
21.5	8
22.5	9
23.5	10
24.5	7
25.5	7
26.5	7
27.5	7
28.5	9
29.5	10
30.5	4
31.5	4
32.5	6
33.5	5
34.5	2
35.5	3
36.5	4
37.5	8
38.5	9
39.5	4
40.5	7
41.5	5
42.5	5
43.5	3
44.5	1
45.5	7
46.5	3
47.5	2
48.5	4
49.5	6
50.5	4
51.5	2
52.5	4
53.5	4
54.5	3
55.5	8
56.5	3
57.5	8
58.5	5
59.5	5
60.5	5.5
61.5	5.5
62.5	6
63.5	3
64.5	6
65.5	4
66.5	3
67.5	1
68.5	8
69.5	9
70.5	1
71.5	7
72.5	3
73.5	5
74.5	5
75.5	4
76.5	5
77.5	3
78.5	5
79.5	2
80.5	2
81.5	5
82.5	1
83.5	5
84.5	8
85.5	3.5
86.5	4.5
87.5	5
88.5	3.5
89.5	4
90.5	4
91.5	5
92.5	2
93.5	7
94.5	0
DB 2 MOTIF	MA0603.1	Arntl
-95.0	11
-94.0	8
-93.0	15
-92.0	13
-91.0	4
-90.0	7
-89.0	9
-88.0	7
-87.0	11
-86.0	12
-85.0	7
-84.0	11
-83.0	12
-82.0	9
-81.0	6
-80.0	10
-79.0	6
-78.0	9
-77.0	13
-76.0	9
-75.0	10
-74.0	9
-73.0	15
-72.0	8
-71.0	13
-70.0	9
-69.0	8
-68.0	8.5
-67.0	9
-66.0	9
-65.0	12
-64.0	10
-63.0	8
-62.0	12
-61.0	13
-60.0	10
-59.0	8
-58.0	15
-57.0	15
-56.0	4
-55.0	10
-54.0	10.5
-53.0	5
-52.0	13
-51.0	10
-50.0	10
-49.0	11
-48.0	6
-47.0	5.5
-46.0	3
-45.0	8
-44.0	13
-43.0	6
-42.0	10
-41.0	8
-40.0	10
-39.0	13
-38.0	3
-37.0	5
-36.0	7
-35.0	13
-34.0	5
-33.0	17
-32.0	15
-31.0	15
-30.0	10
-29.0	7
-28.0	8
-27.0	13
-26.0	9.5
-25.0	21
-24.0	11.5
-23.0	19
-22.0	15.5
-21.0	18
-20.0	15.5
-19.0	6
-18.0	23
-17.0	17
-16.0	12
-15.0	15
-14.0	16
-13.0	4
-12.0	19.5
-11.0	13
-10.0	15
-9.0	14
-8.0	10.5
-7.0	11
-6.0	11
-5.0	16
-4.0	13
-3.0	11.5
-2.0	9
-1.0	20
0.0	16
1.0	12.5
2.0	16
3.0	8
4.0	13
5.0	13
6.0	13.5
7.0	12
8.0	17
9.0	11.5
10.0	15
11.0	19.5
12.0	12
13.0	18
14.0	19
15.0	8
16.0	14
17.0	6
18.0	12
19.0	14
20.0	12
21.0	8.5
22.0	17
23.0	16
24.0	17
25.0	15
26.0	5.5
27.0	18
28.0	17.5
29.0	15
30.0	12
31.0	15
32.0	18
33.0	12
34.0	8
35.0	6
36.0	10
37.0	12
38.0	7
39.0	6
40.0	10
41.0	7
42.0	8
43.0	10
44.0	7
45.0	8
46.0	9.5
47.0	4
48.0	5
49.0	6
50.0	6
51.0	8
52.0	14
53.0	7
54.0	2
55.0	12
56.0	8
57.0	13
58.0	12
59.0	9
60.0	10
61.0	9.5
62.0	9
63.0	10.5
64.0	10
65.0	6
66.0	7
67.0	11
68.0	6
69.0	11
70.0	7
71.0	8
72.0	6
73.0	11
74.0	10
75.0	12
76.0	12
77.0	9
78.0	6
79.0	11
80.0	7
81.0	14
82.0	9
83.0	6
84.0	6
85.0	13.5
86.0	14
87.0	6.5
88.0	12
89.0	10
90.0	8
91.0	12
92.0	8
93.0	8
94.0	6
95.0	4
DB 2 MOTIF	MA0608.1	Creb3l2
-95.5	3
-94.5	3
-93.5	6
-92.5	3
-91.5	2
-90.5	3
-89.5	0
-88.5	3
-87.5	5
-86.5	1
-85.5	1
-84.5	5
-83.5	0
-82.5	1
-81.5	2
-80.5	1
-79.5	1
-78.5	2
-77.5	3
-76.5	5
-75.5	4
-74.5	8
-73.5	3
-72.5	2.5
-71.5	1.5
-70.5	2
-69.5	1
-68.5	0
-67.5	2
-66.5	1.5
-65.5	4
-64.5	8.5
-63.5	6
-62.5	8.5
-61.5	4.5
-60.5	3
-59.5	2
-58.5	2
-57.5	6
-56.5	3
-55.5	5
-54.5	3
-53.5	1
-52.5	4
-51.5	3
-50.5	0
-49.5	1
-48.5	3
-47.5	2
-46.5	2
-45.5	2
-44.5	2
-43.5	4
-42.5	3
-41.5	1
-40.5	2
-39.5	1
-38.5	3
-37.5	1
-36.5	1
-35.5	2.5
-34.5	9.5
-33.5	8
-32.5	4
-31.5	3
-30.5	2
-29.5	1
-28.5	2
-27.5	5
-26.5	6
-25.5	6.5
-24.5	2.5
-23.5	5
-22.5	5.5
-21.5	9
-20.5	5.5
-19.5	2
-18.5	7
-17.5	5
-16.5	5
-15.5	7
-14.5	1.5
-13.5	10.5
-12.5	6
-11.5	5
-10.5	9
-9.5	5
-8.5	8
-7.5	4
-6.5	2
-5.5	4.5
-4.5	3.5
-3.5	4
-2.5	5.5
-1.5	3
-0.5	4.5
0.5	6
1.5	4
2.5	6
3.5	7
4.5	6
5.5	5
6.5	1
7.5	6
8.5	1
9.5	5
10.5	13
11.5	3.5
12.5	5.5
13.5	4
14.5	5
15.5	3.5
16.5	2.5
17.5	4
18.5	7.5
19.5	6
20.5	6.5
21.5	2
22.5	3
23.5	3
24.5	8
25.5	9
26.5	6
27.5	5
28.5	4
29.5	7
30.5	2
31.5	3
32.5	10
33.5	2
34.5	5
35.5	3
36.5	3
37.5	4.5
38.5	3.5
39.5	2
40.5	5
41.5	4
42.5	1
43.5	4
44.5	3
45.5	1
46.5	3
47.5	2
48.5	2.5
49.5	3.5
50.5	4
51.5	2
52.5	2
53.5	5
54.5	3
55.5	3
56.5	8
57.5	5
58.5	3
59.5	2
60.5	5.5
61.5	5.5
62.5	0
63.5	3
64.5	1
65.5	7
66.5	5
67.5	5
68.5	1
69.5	4
70.5	4
71.5	2
72.5	4
73.5	0
74.5	2
75.5	2
76.5	7
77.5	3
78.5	4
79.5	0
80.5	3
81.5	4
82.5	7
83.5	4
84.5	3
85.5	3.5
86.5	2
87.5	1.5
88.5	7
89.5	2
90.5	1.5
91.5	4.5
92.5	0
93.5	2
94.5	6
95.5	3
DB 2 MOTIF	MA1099.1	Hes1
-95.0	9
-94.0	15
-93.0	15
-92.0	18
-91.0	10
-90.0	7
-89.0	8
-88.0	11
-87.0	14
-86.0	8
-85.0	15
-84.0	9
-83.0	12
-82.0	14
-81.0	15
-80.0	11
-79.0	12
-78.0	16
-77.0	15
-76.0	19
-75.0	12
-74.0	15
-73.0	14
-72.0	20
-71.0	7
-70.0	13
-69.0	11
-68.0	8
-67.0	16
-66.0	13
-65.0	12
-64.0	20
-63.0	12
-62.0	12
-61.0	22
-60.0	14
-59.0	13
-58.0	14
-57.0	11
-56.0	13
-55.0	15
-54.0	11
-53.0	17
-52.0	15
-51.0	12
-50.0	13
-49.0	20
-48.0	16
-47.0	8
-46.0	8
-45.0	9
-44.0	13
-43.0	16
-42.0	10
-41.0	14
-40.0	12
-39.0	13
-38.0	12
-37.0	10
-36.0	14
-35.0	17
-34.0	23
-33.0	13
-32.0	24
-31.0	12
-30.0	25
-29.0	19
-28.0	15
-27.0	17
-26.0	26
-25.0	13
-24.0	25
-23.0	20
-22.0	27
-21.0	22
-20.0	11
-19.0	19
-18.0	13
-17.0	24
-16.0	22
-15.0	18
-14.0	19
-13.0	24
-12.0	13.5
-11.0	19.5
-10.0	27
-9.0	21.5
-8.0	16
-7.0	18
-6.0	16
-5.0	14
-4.0	21
-3.0	27
-2.0	14
-1.0	18
0.0	20
1.0	15
2.0	14
3.0	19
4.0	20
5.0	22
6.0	20
7.0	23
8.0	14
9.0	15
10.0	27
11.0	19
12.0	18
13.0	18
14.0	20
15.0	20
16.0	15
17.0	11.5
18.0	15
19.0	21
20.0	16
21.0	17
22.0	27
23.0	19
24.0	21
25.0	17
26.0	17
27.0	19
28.0	25.5
29.0	23
30.0	24.5
31.0	18
32.0	23
33.0	19
34.0	10
35.0	8
36.0	10
37.0	11
38.0	17
39.0	11
40.0	10
41.0	13
42.0	16
43.0	12
44.0	11
45.0	9
46.0	10
47.0	9
48.0	6
49.0	10
50.0	6.5
51.0	16
52.0	11
53.0	13
54.0	11
55.0	13.5
56.0	14
57.0	20
58.0	16
59.0	11
60.0	11.5
61.0	8
62.0	15
63.0	15
64.0	6
65.0	12
66.0	19
67.0	11
68.0	12
69.0	14
70.0	13
71.0	11
72.0	13
73.0	12
74.0	12
75.0	4.5
76.0	13
77.0	18
78.0	15
79.0	9
80.0	12
81.0	14
82.0	17
83.0	14.5
84.0	12
85.0	8
86.0	14
87.0	15
88.0	13.5
89.0	15
90.0	14
91.0	13
92.0	7
93.0	12
94.0	10
95.0	8
DB 2 MOTIF	MA0616.1	Hes2
-93.5	7
-92.5	8
-91.5	9
-90.5	18
-89.5	13
-88.5	13
-87.5	16
-86.5	13
-85.5	12
-84.5	12
-83.5	11
-82.5	10
-81.5	13
-80.5	19
-79.5	8.5
-78.5	15
-77.5	4
-76.5	16.5
-75.5	7
-74.5	26
-73.5	14
-72.5	14
-71.5	12
-70.5	11
-69.5	12
-68.5	9
-67.5	9
-66.5	17
-65.5	8
-64.5	13
-63.5	16
-62.5	11
-61.5	16
-60.5	11
-59.5	11
-58.5	15
-57.5	12
-56.5	12
-55.5	15
-54.5	15
-53.5	13
-52.5	14
-51.5	16
-50.5	17
-49.5	17
-48.5	9.5
-47.5	14
-46.5	18
-45.5	12
-44.5	14
-43.5	11
-42.5	22
-41.5	12
-40.5	11
-39.5	13
-38.5	14
-37.5	17
-36.5	19
-35.5	19
-34.5	8
-33.5	15.5
-32.5	9
-31.5	25
-30.5	14
-29.5	17
-28.5	15
-27.5	13
-26.5	18
-25.5	14.5
-24.5	22
-23.5	16
-22.5	18
-21.5	13
-20.5	12
-19.5	22
-18.5	16
-17.5	10
-16.5	14
-15.5	23
-14.5	14
-13.5	13
-12.5	15
-11.5	10
-10.5	11
-9.5	21
-8.5	18
-7.5	16
-6.5	23
-5.5	19.5
-4.5	19
-3.5	18
-2.5	15
-1.5	21
-0.5	23
0.5	22
1.5	20
2.5	18
3.5	21
4.5	17
5.5	18
6.5	15
7.5	16.5
8.5	16
9.5	15
10.5	15
11.5	14
12.5	18.5
13.5	14
14.5	17
15.5	18.5
16.5	15
17.5	11
18.5	18
19.5	15
20.5	14
21.5	15
22.5	19
23.5	17
24.5	22
25.5	22
26.5	19
27.5	13
28.5	23
29.5	19
30.5	21
31.5	12
32.5	14
33.5	11
34.5	16
35.5	14.5
36.5	10
37.5	10
38.5	19
39.5	19
40.5	9
41.5	19
42.5	16
43.5	11
44.5	18
45.5	6
46.5	16
47.5	15
48.5	11
49.5	9
50.5	10
51.5	10
52.5	8
53.5	12
54.5	9
55.5	10
56.5	10
57.5	12
58.5	13
59.5	18
60.5	13
61.5	18
62.5	11
63.5	14.5
64.5	7
65.5	7
66.5	13
67.5	11
68.5	13
69.5	7
70.5	16
71.5	10
72.5	12
73.5	9
74.5	14
75.5	13.5
76.5	12
77.5	6
78.5	13
79.5	18
80.5	11
81.5	10
82.5	8
83.5	19
84.5	21
85.5	13
86.5	15
87.5	9
88.5	10
89.5	8
90.5	20
91.5	9
92.5	14
93.5	11
DB 2 MOTIF	MA0617.1	Id2
-96.0	2
-95.0	0
-94.0	4
-93.0	2
-92.0	2
-91.0	5
-90.0	0
-89.0	0
-88.0	3
-87.0	0
-86.0	2
-85.0	4
-84.0	2
-83.0	0
-82.0	3
-81.0	4
-80.0	2
-79.0	1
-78.0	3
-77.0	2
-76.0	5
-75.0	1
-74.0	2
-73.0	1
-72.0	2
-71.0	2
-70.0	2
-69.0	0
-68.0	1
-67.0	1
-66.0	3
-65.0	3
-64.0	3
-63.0	2
-62.0	3
-61.0	2
-60.0	2
-59.0	2
-58.0	0
-57.0	3
-56.0	3
-55.0	2
-54.0	2
-53.0	4
-52.0	1
-51.0	3
-50.0	2
-49.0	2
-48.0	3
-47.0	1
-46.0	2
-45.0	1
-44.0	0
-43.0	2
-42.0	1
-41.0	2
-40.0	1
-39.0	0
-38.0	2
-37.0	1
-36.0	0
-35.0	2
-34.0	7
-33.0	2
-32.0	3
-31.0	1
-30.0	1
-29.0	2
-28.0	5
-27.0	2
-26.0	1
-25.0	5
-24.0	7
-23.0	2
-22.0	11
-21.0	4
-20.0	2
-19.0	2
-18.0	1
-17.0	7
-16.0	3
-15.0	2
-14.0	3
-13.0	7
-12.0	3
-11.0	2
-10.0	6
-9.0	5
-8.0	0
-7.0	0
-6.0	2
-5.0	2
-4.0	4
-3.0	4
-2.0	4
-1.0	3
0.0	5
1.0	5
2.0	5
3.0	2
4.0	4
5.0	2
6.0	4
7.0	2
8.0	2
9.0	3
10.0	7
11.0	5
12.0	5
13.0	5
14.0	2
15.0	3
16.0	3
17.0	0
18.0	3
19.0	5
20.0	3
21.0	4
22.0	5
23.0	1
24.0	8
25.0	4
26.0	6
27.0	4
28.0	3
29.0	3
30.0	2
31.0	1
32.0	4
33.0	6
34.0	2
35.0	1
36.0	2
37.0	2
38.0	5
39.0	1
40.0	1
41.0	3
42.0	2
43.0	1
44.0	2
45.0	1
46.0	0
47.0	0
48.0	0
49.0	2
50.0	2
51.0	3
52.0	1
53.0	4
54.0	4
55.0	2
56.0	4
57.0	5
58.0	2
59.0	4
60.0	3
61.0	2
62.0	5
63.0	1
64.0	1
65.0	2
66.0	2
67.0	1
68.0	2
69.0	0
70.0	2
71.0	4
72.0	3
73.0	4
74.0	2
75.0	1
76.0	1
77.0	1
78.0	4
79.0	3
80.0	1
81.0	3
82.0	4
83.0	3
84.0	3
85.0	1
86.0	3
87.0	2
88.0	2
89.0	2
90.0	1
91.0	3
92.0	1
93.0	0
94.0	3
95.0	1
96.0	0
DB 2 MOTIF	MA0622.1	Mlxip
-96.0	2
-95.0	0
-94.0	4
-93.0	2
-92.0	2
-91.0	6
-90.0	0
-89.0	0
-88.0	3
-87.0	0
-86.0	2
-85.0	4
-84.0	2
-83.0	0
-82.0	3
-81.0	4
-80.0	2
-79.0	1
-78.0	3
-77.0	2
-76.0	5
-75.0	1
-74.0	2
-73.0	1
-72.0	1
-71.0	2
-70.0	2
-69.0	0
-68.0	1
-67.0	1
-66.0	3
-65.0	3
-64.0	3
-63.0	2
-62.0	3
-61.0	2
-60.0	2
-59.0	1
-58.0	0
-57.0	3
-56.0	3
-55.0	2
-54.0	2
-53.0	4
-52.0	1
-51.0	3
-50.0	2
-49.0	2
-48.0	3
-47.0	1
-46.0	2
-45.0	1
-44.0	0
-43.0	2
-42.0	1
-41.0	2
-40.0	1
-39.0	0
-38.0	2
-37.0	1
-36.0	0
-35.0	2
-34.0	7
-33.0	2
-32.0	3
-31.0	1
-30.0	1
-29.0	2
-28.0	5
-27.0	2
-26.0	1
-25.0	5
-24.0	7
-23.0	2
-22.0	11
-21.0	4
-20.0	2
-19.0	2
-18.0	1
-17.0	7
-16.0	3
-15.0	2
-14.0	3
-13.0	8
-12.0	3
-11.0	2
-10.0	7
-9.0	5
-8.0	0
-7.0	0
-6.0	2
-5.0	2
-4.0	4
-3.0	4
-2.0	4
-1.0	3
0.0	5
1.0	5
2.0	5
3.0	2
4.0	4
5.0	2
6.0	4
7.0	2
8.0	2
9.0	3
10.0	7
11.0	5
12.0	4
13.0	5
14.0	2
15.0	3
16.0	3
17.0	0
18.0	3
19.0	5
20.0	3
21.0	4
22.0	5
23.0	1
24.0	8
25.0	4
26.0	6
27.0	4
28.0	3
29.0	3
30.0	2
31.0	1
32.0	4
33.0	6
34.0	2
35.0	1
36.0	2
37.0	2
38.0	5
39.0	1
40.0	1
41.0	3
42.0	2
43.0	1
44.0	2
45.0	1
46.0	0
47.0	0
48.0	0
49.0	2
50.0	3
51.0	3
52.0	1
53.0	3
54.0	4
55.0	2
56.0	4
57.0	5
58.0	2
59.0	4
60.0	3
61.0	2
62.0	5
63.0	1
64.0	1
65.0	2
66.0	2
67.0	1
68.0	2
69.0	0
70.0	2
71.0	4
72.0	3
73.0	4
74.0	2
75.0	1
76.0	1
77.0	1
78.0	4
79.0	3
80.0	1
81.0	3
82.0	4
83.0	3
84.0	3
85.0	1
86.0	3
87.0	2
88.0	2
89.0	2
90.0	1
91.0	3
92.0	1
93.0	0
94.0	3
95.0	1
96.0	0
DB 2 MOTIF	MA0624.1	NFATC1
-95.0	10
-94.0	12
-93.0	14
-92.0	11
-91.0	12
-90.0	14
-89.0	11
-88.0	13
-87.0	12
-86.0	12
-85.0	10
-84.0	16
-83.0	13
-82.0	14
-81.0	14
-80.0	10
-79.0	16
-78.0	14
-77.0	14
-76.0	13
-75.0	8
-74.0	9
-73.0	6
-72.0	8
-71.0	5
-70.0	17
-69.0	17
-68.0	10
-67.0	8
-66.0	10
-65.0	10
-64.0	11
-63.0	17
-62.0	10
-61.0	10
-60.0	14
-59.0	10
-58.0	12
-57.0	15
-56.0	14
-55.0	14
-54.0	12
-53.0	11
-52.0	17
-51.0	13
-50.0	18
-49.0	10
-48.0	7
-47.0	8
-46.0	14
-45.0	6
-44.0	11
-43.0	16
-42.0	11
-41.0	7
-40.0	10
-39.0	16
-38.0	12
-37.0	15
-36.0	15
-35.0	15
-34.0	8
-33.0	12
-32.0	16
-31.0	13
-30.0	6
-29.0	9
-28.0	19
-27.0	10
-26.0	10
-25.0	9
-24.0	18
-23.0	11
-22.0	14
-21.0	24
-20.0	12
-19.0	14
-18.0	12
-17.0	24
-16.0	10
-15.0	10
-14.0	16
-13.0	17
-12.0	17
-11.0	11
-10.0	13
-9.0	13
-8.0	10
-7.0	12
-6.0	21
-5.0	11
-4.0	20
-3.0	15
-2.0	12
-1.0	14
0.0	15
1.0	10
2.0	16
3.0	12
4.0	13
5.0	12
6.0	15
7.0	14
8.0	12
9.0	14
10.0	8
11.0	11
12.0	17
13.0	14
14.0	19
15.0	16
16.0	13
17.0	26
18.0	14
19.0	16
20.0	17.5
21.0	12
22.0	14
23.0	12
24.0	16
25.0	15
26.0	21
27.0	14
28.0	12
29.0	12
30.0	10
31.0	14
32.0	15
33.0	14
34.0	16
35.0	14
36.0	14
37.0	17
38.0	7
39.0	10
40.0	13
41.0	10
42.0	4
43.0	7
44.0	12
45.0	16
46.0	8
47.0	10
48.0	18
49.0	9
50.0	17
51.0	13
52.0	7
53.0	10
54.0	11
55.0	7
56.0	8
57.0	10
58.0	8
59.0	13
60.0	21
61.0	8
62.0	15
63.0	15
64.0	11
65.0	17
66.0	10
67.0	9
68.0	13
69.0	10
70.0	8
71.0	15
72.0	10
73.0	14
74.0	16
75.0	12
76.0	14
77.0	11
78.0	15
79.0	10
80.0	8
81.0	9
82.0	16
83.0	10.5
84.0	14
85.0	13
86.0	9
87.0	13
88.0	9
89.0	12
90.0	20
91.0	15
92.0	9
93.0	9
94.0	13
95.0	17
DB 2 MOTIF	MA0625.1	NFATC3
-95.0	10
-94.0	15
-93.0	13
-92.0	7
-91.0	14
-90.0	15
-89.0	12
-88.0	17
-87.0	11
-86.0	12
-85.0	12
-84.0	14
-83.0	9
-82.0	12
-81.0	13
-80.0	11
-79.0	15
-78.0	11.5
-77.0	11
-76.0	17
-75.0	9
-74.0	8
-73.0	8
-72.0	11
-71.0	5
-70.0	17
-69.0	17
-68.0	9
-67.0	12
-66.0	8
-65.0	12
-64.0	9
-63.0	16
-62.0	12
-61.0	6
-60.0	10
-59.0	13
-58.0	13
-57.0	14
-56.0	14
-55.0	16
-54.0	11
-53.0	9.5
-52.0	14
-51.0	14
-50.0	16
-49.0	14
-48.0	7
-47.0	8
-46.0	14
-45.0	5
-44.0	12
-43.0	16
-42.0	10
-41.0	6
-40.0	8
-39.0	18
-38.0	8
-37.0	16
-36.0	11
-35.0	15
-34.0	11
-33.0	11
-32.0	12
-31.0	14
-30.0	8
-29.0	8
-28.0	17
-27.0	13
-26.0	8
-25.0	6
-24.0	15
-23.0	12
-22.0	13
-21.0	23
-20.0	13
-19.0	13
-18.0	18
-17.0	19
-16.0	10
-15.0	13
-14.0	14
-13.0	18
-12.0	19
-11.0	10
-10.0	14
-9.0	11
-8.0	10
-7.0	11
-6.0	19
-5.0	10
-4.0	17
-3.0	14
-2.0	10
-1.0	16
0.0	11
1.0	8
2.0	11
3.0	10
4.0	10
5.0	11
6.0	12
7.0	11
8.0	10
9.0	15
10.0	10
11.0	7
12.0	15
13.0	11
14.0	18
15.0	17
16.0	14
17.0	18
18.0	14
19.0	17
20.0	15
21.0	12
22.0	13
23.0	10
24.0	15
25.0	11
26.0	20
27.0	12
28.0	14
29.0	16
30.0	13
31.0	13
32.0	11
33.0	16
34.0	16
35.0	14
36.0	16
37.0	18
38.0	6
39.0	9
40.0	11
41.0	9
42.0	3
43.0	5
44.0	11
45.0	15
46.0	5
47.0	8
48.0	11
49.0	12
50.0	14
51.0	8
52.0	9
53.0	9
54.0	10
55.0	6.5
56.0	6
57.0	11
58.0	9
59.0	12
60.0	19
61.0	9
62.0	12
63.0	17
64.0	9
65.0	18
66.0	10
67.0	8
68.0	14
69.0	7
70.0	9
71.0	12
72.0	10
73.0	12
74.0	13
75.0	10
76.0	12
77.0	10
78.0	14
79.0	12
80.0	7
81.0	5
82.0	14
83.0	9
84.0	14
85.0	10
86.0	11
87.0	12
88.0	13
89.0	11
90.0	16
91.0	14
92.0	5.5
93.0	7
94.0	11
95.0	15
DB 2 MOTIF	MA0626.1	Npas2
-95.0	4.5
-94.0	9
-93.0	9
-92.0	8
-91.0	7
-90.0	5
-89.0	3
-88.0	9
-87.0	11
-86.0	8
-85.0	15
-84.0	11
-83.0	10
-82.0	8
-81.0	11
-80.0	7
-79.0	4
-78.0	6
-77.0	6
-76.0	11
-75.0	6
-74.0	5
-73.0	6
-72.0	6
-71.0	7
-70.0	4
-69.0	7
-68.0	4
-67.0	3
-66.0	10
-65.0	10
-64.0	9
-63.0	7
-62.0	5
-61.0	8
-60.0	5
-59.0	7
-58.0	7
-57.0	8
-56.0	7
-55.0	7
-54.0	7
-53.0	8
-52.0	5
-51.0	6
-50.0	7
-49.0	7
-48.0	6
-47.0	6
-46.0	7
-45.0	9
-44.0	9
-43.0	9
-42.0	8
-41.0	7
-40.0	6
-39.0	2
-38.0	6
-37.0	4
-36.0	9
-35.0	11
-34.0	17
-33.0	9
-32.0	12
-31.0	6
-30.0	6
-29.0	9
-28.0	12
-27.0	13
-26.0	8
-25.0	10
-24.0	18
-23.0	8
-22.0	21
-21.0	13
-20.0	11
-19.0	9
-18.0	8
-17.0	20
-16.0	14
-15.0	7
-14.0	10
-13.0	16
-12.0	10
-11.0	13
-10.0	15
-9.0	13
-8.0	4
-7.0	6
-6.0	8
-5.0	7
-4.0	16
-3.0	16
-2.0	13
-1.0	9
0.0	15
1.0	12
2.0	8
3.0	10
4.0	8
5.0	9
6.0	8
7.0	10
8.0	8
9.0	8
10.0	12
11.0	17
12.0	9
13.0	14
14.0	11
15.0	6
16.0	4
17.0	7
18.0	12
19.0	11
20.0	10
21.0	7
22.0	14
23.0	14.5
24.0	11
25.0	15
26.0	15
27.0	13
28.0	10
29.0	10
30.0	10
31.0	11
32.0	14
33.0	7
34.0	6
35.0	6
36.0	5
37.0	9
38.0	11
39.0	6
40.0	5
41.0	5
42.0	8
43.0	7
44.0	3
45.0	4
46.0	6
47.0	5
48.0	5
49.0	8
50.0	7
51.0	6
52.0	6
53.0	10
54.0	8
55.0	7
56.0	8
57.0	12
58.0	9
59.0	7
60.0	8
61.0	4
62.0	11
63.0	6
64.0	5
65.0	8
66.0	8
67.0	3
68.0	12
69.0	3
70.0	7
71.0	5
72.0	7
73.0	11
74.0	6
75.0	7
76.0	6
77.0	2
78.0	5
79.0	6
80.0	8
81.0	9
82.0	12
83.0	8
84.0	14
85.0	4
86.0	10
87.0	12
88.0	5
89.0	5
90.0	7
91.0	7
92.0	6
93.0	5
94.0	8
95.0	3
DB 2 MOTIF	MA0632.1	Tcfl5
-95.0	7
-94.0	12
-93.0	10
-92.0	12
-91.0	9
-90.0	7
-89.0	8
-88.0	8
-87.0	12
-86.0	6
-85.0	14
-84.0	5
-83.0	8
-82.0	11
-81.0	12
-80.0	6
-79.0	9
-78.0	14
-77.0	12
-76.0	19
-75.0	4.5
-74.0	13
-73.0	13.5
-72.0	17
-71.0	5
-70.0	14
-69.0	11
-68.0	16
-67.0	9
-66.0	15
-65.0	10
-64.0	19
-63.0	8
-62.0	10
-61.0	13
-60.0	9
-59.0	20
-58.0	9
-57.0	9
-56.0	13
-55.0	13
-54.0	11.5
-53.0	12.5
-52.0	8
-51.0	8
-50.0	13
-49.0	8
-48.0	9
-47.0	4
-46.0	6
-45.0	7
-44.0	11
-43.0	13
-42.0	11
-41.0	10
-40.0	7
-39.0	11
-38.0	12
-37.0	8
-36.0	7
-35.0	8
-34.0	28
-33.0	8
-32.0	13
-31.0	12
-30.0	14
-29.0	8
-28.0	17
-27.0	12
-26.0	12.5
-25.0	11
-24.0	19
-23.0	14.5
-22.0	24
-21.0	16
-20.0	10
-19.0	20
-18.0	21
-17.0	14
-16.0	13
-15.0	13
-14.0	13
-13.0	17
-12.0	8
-11.0	12.5
-10.0	17
-9.0	15.5
-8.0	8
-7.0	9
-6.0	10
-5.0	14
-4.0	19
-3.0	17
-2.0	12
-1.0	20
0.0	13
1.0	11
2.0	15
3.0	11
4.0	19
5.0	17
6.0	11
7.0	17
8.0	12
9.0	14
10.0	20
11.0	15
12.0	14
13.0	19
14.0	13
15.0	17
16.0	9
17.0	9.5
18.0	8
19.0	13
20.0	9
21.0	20
22.0	15
23.0	18
24.0	16
25.0	12
26.0	21
27.0	16
28.0	14.5
29.0	15
30.0	11.5
31.0	10
32.0	21
33.0	11
34.0	12
35.0	12
36.0	13
37.0	9
38.0	12
39.0	7
40.0	11
41.0	11
42.0	10
43.0	7
44.0	8
45.0	8
46.0	7
47.0	8
48.0	11
49.0	9
50.0	5.5
51.0	13
52.0	10
53.0	9
54.0	12
55.0	14
56.0	11
57.0	17
58.0	11
59.0	17
60.0	9
61.0	5
62.0	11
63.0	11
64.0	9
65.0	9
66.0	15
67.0	7
68.0	12
69.0	8
70.0	7
71.0	9
72.0	8
73.0	5
74.0	11
75.0	9
76.0	13
77.0	10
78.0	14
79.0	11
80.0	6
81.0	13
82.0	12.5
83.0	8
84.0	10.5
85.0	7
86.0	6
87.0	15
88.0	15
89.0	10
90.0	10
91.0	11
92.0	8
93.0	10
94.0	9
95.0	5
DB 2 MOTIF	MA0633.1	Twist2
-95.0	1
-94.0	6
-93.0	5
-92.0	4
-91.0	6
-90.0	3
-89.0	4
-88.0	5
-87.0	7
-86.0	4
-85.0	11
-84.0	5
-83.0	6
-82.0	10
-81.0	4
-80.0	4
-79.0	2
-78.0	6
-77.0	6
-76.0	7
-75.0	5
-74.0	3
-73.0	5
-72.0	4
-71.0	5
-70.0	6
-69.0	4
-68.0	5
-67.0	4
-66.0	8
-65.0	7
-64.0	6
-63.0	4
-62.0	5
-61.0	7
-60.0	4
-59.0	5
-58.0	6
-57.0	5
-56.0	6
-55.0	4
-54.0	4
-53.0	6
-52.0	4
-51.0	2
-50.0	3
-49.0	6
-48.0	6
-47.0	5
-46.0	4
-45.0	5
-44.0	5
-43.0	3
-42.0	2
-41.0	3
-40.0	1
-39.0	1
-38.0	2
-37.0	3
-36.0	7
-35.0	7
-34.0	14
-33.0	9
-32.0	17
-31.0	6
-30.0	5
-29.0	7
-28.0	7
-27.0	11
-26.0	11
-25.0	5
-24.0	15
-23.0	6
-22.0	13
-21.0	11
-20.0	5
-19.0	9
-18.0	6
-17.0	13
-16.0	8
-15.0	8
-14.0	7
-13.0	12
-12.0	8
-11.0	7
-10.0	12
-9.0	11
-8.0	5
-7.0	3
-6.0	5
-5.0	6
-4.0	12
-3.0	10
-2.0	10
-1.0	8
0.0	14
1.0	10
2.0	6
3.0	9
4.0	7
5.0	6
6.0	5
7.0	6
8.0	5
9.0	5
10.0	10
11.0	10
12.0	7
13.0	8
14.0	9
15.0	5
16.0	6
17.0	5
18.0	6
19.0	9
20.0	9
21.0	9
22.0	14
23.0	13
24.0	11
25.0	11
26.0	12
27.0	5
28.0	8
29.0	7
30.0	9
31.0	6
32.0	6
33.0	8
34.0	4
35.0	4
36.0	3
37.0	4
38.0	7
39.0	6
40.0	4
41.0	7
42.0	7
43.0	5
44.0	4
45.0	5
46.0	5
47.0	5
48.0	3
49.0	4
50.0	4
51.0	4
52.0	4
53.0	8
54.0	5
55.0	6
56.0	6
57.0	6
58.0	6
59.0	7
60.0	7
61.0	6
62.0	5
63.0	4
64.0	5
65.0	6
66.0	7
67.0	1
68.0	7
69.0	2
70.0	5
71.0	4
72.0	4
73.0	7
74.0	7
75.0	3
76.0	5
77.0	2
78.0	4
79.0	5
80.0	5
81.0	8
82.0	7
83.0	3
84.0	6
85.0	7
86.0	7
87.0	7
88.0	5
89.0	3
90.0	5
91.0	4
92.0	3
93.0	5
94.0	9
95.0	2
DB 2 MOTIF	MA0636.1	BHLHE41
-95.0	0
-94.0	3
-93.0	1
-92.0	4
-91.0	4
-90.0	0
-89.0	1
-88.0	2
-87.0	0
-86.0	2
-85.0	1
-84.0	2
-83.0	1
-82.0	3
-81.0	2
-80.0	2
-79.0	1
-78.0	1
-77.0	1
-76.0	3
-75.0	1
-74.0	2
-73.0	0
-72.0	3
-71.0	1
-70.0	3
-69.0	3
-68.0	0
-67.0	1
-66.0	1
-65.0	1
-64.0	0
-63.0	3
-62.0	3
-61.0	3
-60.0	3
-59.0	4
-58.0	1
-57.0	1
-56.0	5
-55.0	1
-54.0	0
-53.0	4
-52.0	1
-51.0	3
-50.0	2
-49.0	1
-48.0	1
-47.0	0
-46.0	2
-45.0	1
-44.0	1
-43.0	2
-42.0	1
-41.0	2
-40.0	1
-39.0	0
-38.0	1
-37.0	1
-36.0	0
-35.0	0
-34.0	1
-33.0	1
-32.0	3
-31.0	0
-30.0	1
-29.0	1
-28.0	3
-27.0	1
-26.0	1
-25.0	4
-24.0	2
-23.0	1
-22.0	6
-21.0	2
-20.0	2
-19.0	2
-18.0	3
-17.0	4
-16.0	3
-15.0	2
-14.0	3
-13.0	7
-12.0	0
-11.0	4
-10.0	6
-9.0	3
-8.0	0
-7.0	0
-6.0	2
-5.0	0
-4.0	2
-3.0	0
-2.0	3
-1.0	1
0.0	2
1.0	2
2.0	3
3.0	2
4.0	3
5.0	3
6.0	2
7.0	2
8.0	2
9.0	4
10.0	5
11.0	6
12.0	5
13.0	3
14.0	1
15.0	4
16.0	0
17.0	1
18.0	2
19.0	3
20.0	0
21.0	2
22.0	1
23.0	4
24.0	4
25.0	3
26.0	5
27.0	4
28.0	3
29.0	3
30.0	2
31.0	2
32.0	1
33.0	4
34.0	0
35.0	0
36.0	2
37.0	0
38.0	4
39.0	0
40.0	0
41.0	3
42.0	0
43.0	1
44.0	2
45.0	0
46.0	2
47.0	0
48.0	1
49.0	1
50.0	3
51.0	1
52.0	1
53.0	2
54.0	5
55.0	2
56.0	3
57.0	1
58.0	1
59.0	2
60.0	0
61.0	1
62.0	5
63.0	1
64.0	0
65.0	2
66.0	3
67.0	0
68.0	1
69.0	0
70.0	2
71.0	2
72.0	3
73.0	1
74.0	2
75.0	1
76.0	0
77.0	1
78.0	3
79.0	1
80.0	1
81.0	1
82.0	6
83.0	4
84.0	0
85.0	0
86.0	2
87.0	3
88.0	1
89.0	4
90.0	0
91.0	2
92.0	0
93.0	1
94.0	5
95.0	0
DB 2 MOTIF	MA0638.1	CREB3
-93.0	2
-92.0	3
-91.0	4
-90.0	0
-89.0	2
-88.0	2
-87.0	7
-86.0	1
-85.0	4
-84.0	3
-83.0	1
-82.0	3
-81.0	2
-80.0	5
-79.0	1
-78.0	0
-77.0	2
-76.0	2
-75.0	6
-74.0	3
-73.0	2
-72.0	3
-71.0	2
-70.0	3
-69.0	4
-68.0	2
-67.0	1
-66.0	6
-65.0	5
-64.0	6
-63.0	2
-62.0	5
-61.0	4
-60.0	2
-59.0	3
-58.0	2
-57.0	4
-56.0	4
-55.0	2
-54.0	2
-53.0	5
-52.0	4
-51.0	2
-50.0	0
-49.0	3
-48.0	1
-47.0	6
-46.0	1
-45.0	5
-44.0	5
-43.0	3
-42.0	1
-41.0	7
-40.0	3
-39.0	0
-38.0	2
-37.0	0
-36.0	3
-35.0	6
-34.0	5
-33.0	6
-32.0	5
-31.0	4
-30.0	3
-29.0	3
-28.0	1
-27.0	2
-26.0	3
-25.0	6
-24.0	8
-23.0	6
-22.0	2
-21.0	5
-20.0	3
-19.0	8
-18.0	5
-17.0	8
-16.0	8
-15.0	4
-14.0	7
-13.0	7
-12.0	6
-11.0	3
-10.0	6
-9.0	6
-8.0	2
-7.0	5
-6.0	4
-5.0	1
-4.0	4
-3.0	3
-2.0	7
-1.0	4
0.0	1
1.0	1
2.0	4
3.0	7
4.0	10
5.0	7
6.0	4.5
7.0	3
8.0	4
9.0	5
10.0	8
11.0	3.5
12.0	4
13.0	1
14.0	10
15.0	7
16.0	4
17.0	2
18.0	5
19.0	4
20.0	2
21.0	4
22.0	7
23.0	4
24.0	4
25.0	3
26.0	7
27.0	3
28.0	7
29.0	5
30.0	3
31.0	2
32.0	5
33.0	6
34.0	4
35.0	3
36.0	4
37.0	4
38.0	2
39.0	2
40.0	1
41.0	6
42.0	3
43.0	4
44.0	2
45.0	3
46.0	0
47.0	1
48.0	1
49.0	4
50.0	1
51.0	2
52.0	4
53.0	4
54.0	4
55.0	3
56.0	4
57.0	4
58.0	4
59.0	0
60.0	4
61.0	3
62.0	4
63.0	2
64.0	3
65.0	1
66.0	5
67.0	4
68.0	1
69.0	2
70.0	4
71.0	4
72.0	5
73.0	0
74.0	3
75.0	2
76.0	5
77.0	5
78.0	1
79.0	3
80.0	1
81.0	3
82.0	4
83.0	5
84.0	1
85.0	3
86.0	5
87.0	2
88.0	2
89.0	5
90.0	1
91.0	4
92.0	3
93.0	4
DB 2 MOTIF	MA0598.2	EHF
-94.0	5
-93.0	5
-92.0	5
-91.0	4
-90.0	7
-89.0	8
-88.0	6
-87.0	7
-86.0	3
-85.0	10
-84.0	8
-83.0	4
-82.0	2
-81.0	2
-80.0	5
-79.0	3
-78.0	5
-77.0	5
-76.0	2
-75.0	4
-74.0	4
-73.0	4
-72.0	6
-71.0	6
-70.0	5
-69.0	5
-68.0	4
-67.0	3
-66.0	4
-65.0	2
-64.0	4
-63.0	3
-62.0	4
-61.0	1
-60.0	6
-59.0	2
-58.0	6
-57.0	2
-56.0	7
-55.0	5
-54.0	2
-53.0	3
-52.0	4
-51.0	7
-50.0	5
-49.0	2
-48.0	1
-47.0	2
-46.0	5
-45.0	4
-44.0	3
-43.0	1
-42.0	4
-41.0	1
-40.0	4
-39.0	10
-38.0	2
-37.0	4
-36.0	4
-35.0	5
-34.0	1
-33.0	7
-32.0	7
-31.0	8
-30.0	10
-29.0	7
-28.0	1
-27.0	5
-26.0	4
-25.0	8
-24.0	8
-23.0	8
-22.0	1
-21.0	7
-20.0	2
-19.0	5
-18.0	4
-17.0	6
-16.0	4
-15.0	3
-14.0	4
-13.0	7
-12.0	7
-11.0	9
-10.0	4
-9.0	7
-8.0	6
-7.0	7
-6.0	5
-5.0	3
-4.0	7
-3.0	7
-2.0	8
-1.0	6
0.0	8
1.0	10
2.0	3
3.0	4
4.0	4
5.0	7
6.0	2
7.0	7
8.0	3
9.0	3
10.0	3
11.0	5
12.0	6
13.0	6
14.0	2
15.0	7
16.0	2
17.0	2
18.0	8
19.0	7
20.0	3
21.0	8
22.0	9
23.0	7
24.0	3
25.0	8
26.0	5
27.0	6
28.0	7
29.0	7
30.0	6
31.0	7
32.0	3
33.0	7
34.0	2
35.0	6
36.0	8
37.0	6
38.0	2
39.0	2
40.0	2
41.0	3
42.0	4
43.0	2
44.0	5
45.0	3
46.0	3
47.0	7
48.0	8
49.0	2
50.0	2
51.0	4
52.0	5
53.0	3
54.0	5
55.0	3
56.0	5
57.0	3
58.0	1
59.0	5
60.0	6
61.0	2
62.0	1
63.0	4
64.0	4
65.0	1
66.0	6
67.0	4
68.0	4
69.0	2
70.0	3
71.0	4
72.0	9
73.0	0
74.0	2
75.0	2
76.0	6
77.0	3
78.0	5
79.0	3
80.0	4
81.0	7
82.0	9
83.0	5
84.0	11
85.0	3
86.0	7
87.0	3
88.0	4
89.0	2
90.0	9
91.0	3
92.0	7
93.0	5
94.0	2
DB 2 MOTIF	MA0641.1	ELF4
-94.0	1
-93.0	3
-92.0	3
-91.0	3
-90.0	5
-89.0	3
-88.0	5
-87.0	5
-86.0	1
-85.0	5
-84.0	4
-83.0	3
-82.0	0
-81.0	1
-80.0	3
-79.0	4
-78.0	3
-77.0	2
-76.0	0
-75.0	4
-74.0	1
-73.0	2
-72.0	3
-71.0	2
-70.0	1
-69.0	1
-68.0	3
-67.0	3
-66.0	4
-65.0	1
-64.0	3
-63.0	1
-62.0	1
-61.0	1
-60.0	3
-59.0	2
-58.0	4
-57.0	0
-56.0	5
-55.0	4
-54.0	1
-53.0	1
-52.0	3
-51.0	5
-50.0	1
-49.0	1
-48.0	0
-47.0	1
-46.0	1
-45.0	1
-44.0	1
-43.0	1
-42.0	1
-41.0	1
-40.0	2
-39.0	5
-38.0	0
-37.0	2
-36.0	1
-35.0	2
-34.0	0
-33.0	4
-32.0	2
-31.0	4
-30.0	2
-29.0	6
-28.0	0
-27.0	3
-26.0	2
-25.0	4
-24.0	6
-23.0	6
-22.0	0
-21.0	5
-20.0	1
-19.0	2
-18.0	2
-17.0	4
-16.0	3
-15.0	3
-14.0	4
-13.0	2
-12.0	3
-11.0	5
-10.0	2
-9.0	4
-8.0	5
-7.0	4
-6.0	1
-5.0	0
-4.0	6
-3.0	4
-2.0	1
-1.0	2
0.0	4
1.0	8
2.0	3
3.0	2
4.0	2
5.0	6
6.0	2
7.0	4
8.0	3
9.0	3
10.0	3
11.0	4
12.0	1
13.0	3
14.0	4
15.0	6
16.0	1
17.0	1
18.0	5
19.0	2
20.0	2
21.0	6
22.0	4
23.0	4
24.0	2
25.0	6
26.0	4
27.0	4
28.0	5
29.0	3
30.0	5
31.0	7
32.0	5
33.0	3
34.0	1
35.0	2
36.0	3
37.0	5
38.0	3
39.0	2
40.0	1
41.0	2
42.0	3
43.0	1
44.0	2
45.0	3
46.0	0
47.0	1
48.0	4
49.0	0
50.0	0
51.0	1
52.0	5
53.0	0
54.0	3
55.0	3
56.0	5
57.0	2
58.0	1
59.0	2
60.0	5
61.0	2
62.0	2
63.0	4
64.0	2
65.0	3
66.0	2
67.0	3
68.0	2
69.0	2
70.0	4
71.0	2
72.0	5
73.0	0
74.0	2
75.0	1
76.0	3
77.0	1
78.0	0
79.0	3
80.0	2
81.0	5
82.0	5
83.0	5
84.0	5
85.0	3
86.0	5
87.0	3
88.0	2
89.0	0
90.0	3
91.0	3
92.0	2
93.0	3
94.0	1
DB 2 MOTIF	MA0136.2	ELF5
-94.5	11
-93.5	9
-92.5	12
-91.5	7
-90.5	11
-89.5	15
-88.5	15
-87.5	17
-86.5	17
-85.5	11
-84.5	8
-83.5	6
-82.5	11
-81.5	6
-80.5	8
-79.5	9
-78.5	16
-77.5	7
-76.5	9
-75.5	4
-74.5	11
-73.5	8
-72.5	8
-71.5	11
-70.5	8
-69.5	14
-68.5	12
-67.5	8
-66.5	15
-65.5	6
-64.5	6
-63.5	10
-62.5	12
-61.5	10
-60.5	6
-59.5	10
-58.5	5
-57.5	13
-56.5	14
-55.5	14
-54.5	9
-53.5	7
-52.5	9
-51.5	12
-50.5	11
-49.5	16
-48.5	3
-47.5	6
-46.5	8
-45.5	5
-44.5	10
-43.5	8
-42.5	9
-41.5	5
-40.5	10
-39.5	9
-38.5	10
-37.5	6
-36.5	16
-35.5	10
-34.5	17
-33.5	10
-32.5	12
-31.5	16
-30.5	17
-29.5	15
-28.5	12
-27.5	8
-26.5	12
-25.5	8
-24.5	19
-23.5	20
-22.5	12
-21.5	11
-20.5	15
-19.5	9
-18.5	18
-17.5	17
-16.5	18
-15.5	18
-14.5	13
-13.5	12
-12.5	22
-11.5	16
-10.5	17
-9.5	16
-8.5	11
-7.5	12
-6.5	13
-5.5	11
-4.5	12
-3.5	16
-2.5	21
-1.5	15
-0.5	14
0.5	16
1.5	22
2.5	9
3.5	18
4.5	16
5.5	20
6.5	13
7.5	16
8.5	14
9.5	12
10.5	10
11.5	20
12.5	21
13.5	11
14.5	11
15.5	20
16.5	13
17.5	9
18.5	11
19.5	16
20.5	12
21.5	19
22.5	7
23.5	18
24.5	18
25.5	14
26.5	19
27.5	16
28.5	13
29.5	11
30.5	15
31.5	16
32.5	8
33.5	10
34.5	11
35.5	15
36.5	12.5
37.5	9
38.5	8
39.5	8
40.5	7
41.5	9
42.5	9
43.5	3
44.5	13
45.5	9
46.5	5
47.5	14
48.5	11
49.5	6
50.5	17
51.5	11
52.5	8
53.5	4
54.5	11
55.5	12
56.5	11
57.5	12
58.5	5
59.5	8
60.5	15
61.5	9
62.5	8
63.5	10
64.5	7
65.5	10
66.5	8
67.5	10
68.5	8
69.5	8
70.5	10
71.5	11
72.5	12
73.5	5
74.5	13
75.5	9
76.5	5
77.5	4
78.5	11
79.5	9
80.5	11
81.5	11
82.5	21
83.5	11
84.5	14
85.5	8
86.5	11
87.5	8
88.5	6
89.5	8
90.5	14
91.5	10
92.5	13.5
93.5	11
94.5	2
DB 2 MOTIF	MA0645.1	ETV6
-95.0	6
-94.0	8
-93.0	4
-92.0	5.5
-91.0	7
-90.0	9
-89.0	8
-88.0	13
-87.0	8
-86.0	14
-85.0	3
-84.0	6
-83.0	9
-82.0	12
-81.0	6
-80.0	6
-79.0	7
-78.0	6
-77.0	6
-76.0	5
-75.0	3
-74.0	4
-73.0	8
-72.0	9
-71.0	1
-70.0	6
-69.0	5
-68.0	4
-67.0	11
-66.0	9
-65.0	5
-64.0	2
-63.0	6
-62.0	7
-61.0	8.5
-60.0	4
-59.0	9
-58.0	3
-57.0	4
-56.0	7
-55.0	4
-54.0	4
-53.0	7
-52.0	9
-51.0	3
-50.0	5
-49.0	9
-48.0	8
-47.0	4
-46.0	8
-45.0	4
-44.0	7
-43.0	9
-42.0	3
-41.0	3
-40.0	8
-39.0	6
-38.0	4
-37.0	3
-36.0	4
-35.0	7
-34.0	9
-33.0	5
-32.0	9
-31.0	13
-30.0	8
-29.0	5
-28.0	6.5
-27.0	7
-26.0	8
-25.0	3
-24.0	14
-23.0	9
-22.0	7
-21.0	4
-20.0	6
-19.0	11
-18.0	12
-17.0	7
-16.0	12
-15.0	9
-14.0	6
-13.0	10
-12.0	4
-11.0	8
-10.0	6
-9.0	10
-8.0	10
-7.0	9
-6.0	8
-5.0	8
-4.0	6
-3.0	11
-2.0	10
-1.0	8
0.0	10
1.0	8
2.0	15
3.0	9
4.0	5
5.0	8
6.0	11
7.0	7
8.0	6
9.0	10
10.0	7
11.0	9
12.0	12
13.0	8
14.0	9
15.0	10
16.0	12
17.0	8
18.0	8
19.0	9
20.0	12
21.0	12
22.0	15
23.0	6
24.0	14
25.0	5
26.0	11
27.0	9
28.0	8
29.0	9
30.0	7
31.0	10
32.0	9
33.0	6
34.0	6
35.0	5
36.0	14
37.0	5
38.0	8
39.0	7
40.0	5
41.0	4.5
42.0	4
43.0	3
44.0	4
45.0	10
46.0	7
47.0	1
48.0	7
49.0	4
50.0	3
51.0	7
52.0	4
53.0	5
54.0	5
55.0	9
56.0	9
57.0	6
58.0	8
59.0	4
60.0	5
61.0	7
62.0	8
63.0	6
64.0	5
65.0	6
66.0	4
67.0	7
68.0	4
69.0	4
70.0	3
71.0	9
72.0	2
73.0	7
74.0	2
75.0	10
76.0	5
77.0	2
78.0	7
79.0	5
80.0	8
81.0	6
82.0	9
83.0	10
84.0	6
85.0	10
86.0	5
87.0	6
88.0	7
89.0	1
90.0	7
91.0	11
92.0	4
93.0	8
94.0	3
95.0	8
DB 2 MOTIF	MA0475.2	FLI1
-95.0	2
-94.0	1
-93.0	5
-92.0	5
-91.0	5
-90.0	5
-89.0	8
-88.0	11
-87.0	7
-86.0	9
-85.0	1
-84.0	6
-83.0	3
-82.0	6
-81.0	2
-80.0	3
-79.0	7
-78.0	4
-77.0	3
-76.0	3
-75.0	2
-74.0	4
-73.0	4
-72.0	5
-71.0	4
-70.0	5
-69.0	4
-68.0	2
-67.0	5
-66.0	4
-65.0	5
-64.0	3
-63.0	8
-62.0	4
-61.0	6
-60.0	2
-59.0	4
-58.0	1
-57.0	10
-56.0	9
-55.0	5
-54.0	2
-53.0	3
-52.0	9
-51.0	3
-50.0	5
-49.0	4
-48.0	1
-47.0	3
-46.0	2
-45.0	2
-44.0	3
-43.0	6
-42.0	1
-41.0	3
-40.0	1
-39.0	4
-38.0	2
-37.0	4
-36.0	4
-35.0	4
-34.0	4
-33.0	1
-32.0	8
-31.0	12
-30.0	9
-29.0	1
-28.0	4
-27.0	4
-26.0	5
-25.0	3
-24.0	16
-23.0	6
-22.0	5
-21.0	4
-20.0	4
-19.0	8
-18.0	7
-17.0	8
-16.0	9
-15.0	5
-14.0	6
-13.0	11
-12.0	5
-11.0	6
-10.0	7
-9.0	10
-8.0	8
-7.0	8
-6.0	9
-5.0	8
-4.0	3
-3.0	13
-2.0	13
-1.0	4
0.0	7
1.0	4
2.0	9
3.0	4
4.0	2
5.0	10
6.0	11
7.0	5
8.0	7
9.0	5
10.0	5
11.0	5
12.0	11
13.0	11
14.0	6
15.0	4
16.0	5
17.0	7
18.0	2
19.0	6
20.0	4
21.0	6
22.0	10
23.0	6
24.0	12
25.0	1
26.0	12
27.0	7
28.0	7.5
29.0	8
30.0	4
31.0	7
32.0	9
33.0	3
34.0	7
35.0	5
36.0	8
37.0	5
38.0	6
39.0	6
40.0	6
41.0	4
42.0	4
43.0	2
44.0	3
45.0	5
46.0	6
47.0	3
48.0	3
49.0	6
50.0	2
51.0	4
52.0	5
53.0	5
54.0	5
55.0	9
56.0	14
57.0	4
58.0	7
59.0	3
60.0	4
61.0	4
62.0	4
63.0	1
64.0	8
65.0	8
66.0	2
67.0	8
68.0	5
69.0	3
70.0	0
71.0	5
72.0	3
73.0	4
74.0	0
75.0	8
76.0	6
77.0	4
78.0	5
79.0	3
80.0	6
81.0	1
82.0	8
83.0	4
84.0	7.5
85.0	6
86.0	1
87.0	4
88.0	6
89.0	1
90.0	4
91.0	7
92.0	3
93.0	6
94.0	2
95.0	6
DB 2 MOTIF	MA0649.1	HEY2
-95.0	5
-94.0	7
-93.0	15
-92.0	5
-91.0	7
-90.0	6
-89.0	2
-88.0	8
-87.0	6
-86.0	5
-85.0	9
-84.0	6
-83.0	7.5
-82.0	6
-81.0	13
-80.0	8
-79.0	7
-78.0	10
-77.0	10
-76.0	13
-75.0	7
-74.0	15
-73.0	8
-72.0	10
-71.0	5
-70.0	6
-69.0	7
-68.0	5
-67.0	5
-66.0	11
-65.0	7
-64.0	11
-63.0	8
-62.0	7
-61.0	10.5
-60.0	7
-59.0	11.5
-58.0	8
-57.0	7
-56.0	9
-55.0	10
-54.0	11
-53.0	9
-52.0	5
-51.0	13
-50.0	7
-49.0	11
-48.0	7
-47.0	5
-46.0	7
-45.0	8
-44.0	7
-43.0	6
-42.0	6
-41.0	12
-40.0	9
-39.0	8
-38.0	4
-37.0	3
-36.0	4
-35.0	16
-34.0	16
-33.0	8
-32.0	12
-31.0	11
-30.0	13
-29.0	14
-28.0	13
-27.0	13
-26.0	13
-25.0	10
-24.0	18
-23.0	10
-22.0	19
-21.0	14
-20.0	8
-19.0	7
-18.0	5
-17.0	20
-16.0	18
-15.0	8
-14.0	10
-13.0	15
-12.0	6
-11.0	10
-10.0	14
-9.0	12
-8.0	9
-7.0	15
-6.0	12
-5.0	8
-4.0	13
-3.0	16
-2.0	14
-1.0	14
0.0	12
1.0	13
2.0	12
3.0	15
4.0	17
5.0	11
6.0	13
7.0	8
8.0	11
9.0	10
10.0	24
11.0	14
12.0	13
13.0	14
14.0	11
15.0	7
16.0	6
17.0	6.5
18.0	12
19.0	13
20.0	7
21.0	10
22.0	18
23.0	13
24.0	17
25.0	11
26.0	19
27.0	10
28.0	18
29.0	12
30.0	16
31.0	10
32.0	16
33.0	10
34.0	6
35.0	4
36.0	11
37.0	9
38.0	12
39.0	10
40.0	3
41.0	9
42.0	14
43.0	9
44.0	10
45.0	11
46.0	6
47.0	5
48.0	6
49.0	5
50.0	4.5
51.0	11
52.0	5
53.0	7
54.0	11
55.0	7
56.0	8
57.0	13
58.0	12
59.0	8
60.0	6
61.0	5
62.0	9
63.0	8
64.0	3
65.0	7
66.0	14
67.0	4
68.0	12
69.0	10
70.0	10
71.0	7
72.0	9
73.0	8
74.0	6
75.0	5
76.0	5
77.0	7
78.0	6
79.0	5
80.0	9
81.0	9
82.0	13
83.0	6
84.0	8
85.0	6
86.0	8.5
87.0	10
88.0	9
89.0	12
90.0	7
91.0	10
92.0	13
93.0	7
94.0	7
95.0	7
DB 2 MOTIF	MA0663.1	MLX
-95.0	3
-94.0	4
-93.0	5
-92.0	6
-91.0	5
-90.0	1
-89.0	1
-88.0	3
-87.0	3
-86.0	3
-85.0	4
-84.0	5
-83.0	2
-82.0	4
-81.0	7
-80.0	2
-79.0	3
-78.0	3
-77.0	2
-76.0	5
-75.0	3
-74.0	5
-73.0	4
-72.0	6
-71.0	3
-70.0	3
-69.0	6
-68.0	4
-67.0	0
-66.0	5
-65.0	6
-64.0	4
-63.0	5
-62.0	5
-61.0	3
-60.0	4
-59.0	7
-58.0	1
-57.0	4
-56.0	5
-55.0	5
-54.0	2
-53.0	7
-52.0	4
-51.0	4
-50.0	2
-49.0	3
-48.0	2
-47.0	3
-46.0	4
-45.0	3
-44.0	2
-43.0	6
-42.0	2
-41.0	5
-40.0	1
-39.0	1
-38.0	3
-37.0	3
-36.0	3
-35.0	1
-34.0	8
-33.0	4
-32.0	4
-31.0	3
-30.0	3
-29.0	3
-28.0	6
-27.0	4
-26.0	5
-25.0	6
-24.0	6
-23.0	5
-22.0	12
-21.0	6
-20.0	5
-19.0	8
-18.0	7
-17.0	10
-16.0	6
-15.0	5
-14.0	5
-13.0	8
-12.0	7
-11.0	6
-10.0	9
-9.0	7
-8.0	2
-7.0	0
-6.0	5
-5.0	2
-4.0	7
-3.0	4
-2.0	5
-1.0	5
0.0	3
1.0	4
2.0	5
3.0	7
4.0	6
5.0	7
6.0	6
7.0	7
8.0	6
9.0	8
10.0	10
11.0	12
12.0	6
13.0	5
14.0	6
15.0	9
16.0	4
17.0	3.5
18.0	3
19.0	5
20.0	2
21.0	3
22.0	8
23.0	7
24.0	6
25.0	6
26.0	10
27.0	9
28.0	6
29.0	4
30.0	4
31.0	3
32.0	6
33.0	8
34.0	2
35.0	4
36.0	5
37.0	3
38.0	5
39.0	1
40.0	2
41.0	6
42.0	5
43.0	4
44.0	4
45.0	3
46.0	1
47.0	3
48.0	1
49.0	3
50.0	4.5
51.0	5
52.0	4
53.0	4
54.0	7
55.0	4
56.0	8
57.0	6
58.0	5
59.0	5
60.0	5
61.0	1
62.0	5
63.0	5
64.0	2
65.0	4
66.0	5
67.0	0
68.0	3
69.0	3
70.0	2
71.0	6
72.0	5
73.0	5
74.0	4
75.0	6
76.0	2
77.0	1
78.0	6
79.0	3
80.0	1
81.0	5
82.0	5
83.0	4
84.0	2
85.0	3
86.0	3
87.0	6
88.0	3
89.0	6
90.0	3
91.0	7
92.0	3
93.0	2
94.0	4
95.0	3
DB 2 MOTIF	MA0664.1	MLXIPL
-95.0	4
-94.0	5
-93.0	7
-92.0	7
-91.0	7
-90.0	4
-89.0	2
-88.0	8
-87.0	3
-86.0	5
-85.0	9
-84.0	8
-83.0	3
-82.0	6
-81.0	8
-80.0	5
-79.0	4
-78.0	7
-77.0	4
-76.0	8
-75.0	7
-74.0	8
-73.0	6
-72.0	8
-71.0	3
-70.0	5
-69.0	7
-68.0	3
-67.0	1
-66.0	6
-65.0	8
-64.0	5
-63.0	8
-62.0	6
-61.0	11
-60.0	3
-59.0	8
-58.0	7
-57.0	6
-56.0	8
-55.0	9
-54.0	5
-53.0	6
-52.0	4
-51.0	5
-50.0	4
-49.0	8
-48.0	5
-47.0	4
-46.0	6
-45.0	9
-44.0	6
-43.0	6
-42.0	7
-41.0	4
-40.0	4
-39.0	1
-38.0	6
-37.0	1
-36.0	4
-35.0	5
-34.0	11.5
-33.0	8
-32.0	12
-31.0	7
-30.0	5
-29.0	3
-28.0	10
-27.0	8
-26.0	5
-25.0	7
-24.0	19
-23.0	5
-22.0	16
-21.0	11
-20.0	3
-19.0	9
-18.0	6
-17.0	16
-16.0	17
-15.0	9
-14.0	10
-13.0	13
-12.0	8
-11.0	7
-10.0	12
-9.0	10
-8.0	6
-7.0	3
-6.0	6
-5.0	4
-4.0	11
-3.0	11
-2.0	12
-1.0	8
0.0	10
1.0	9
2.0	8
3.0	8
4.0	10
5.0	10
6.0	8
7.0	10
8.0	5
9.0	12
10.0	11
11.0	11
12.0	14
13.0	11
14.0	14
15.0	8
16.0	6
17.0	6
18.0	7
19.0	9
20.0	5
21.0	5
22.0	15
23.0	11
24.0	14
25.0	9
26.0	12
27.0	10
28.0	11
29.0	9.5
30.0	12
31.0	5
32.0	13
33.0	11
34.0	5
35.0	4
36.0	8
37.0	3
38.0	8
39.0	2
40.0	4
41.0	9
42.0	5
43.0	8
44.0	3
45.0	7
46.0	5
47.0	2
48.0	3
49.0	5
50.0	3
51.0	7
52.0	3
53.0	7
54.0	9
55.0	3
56.0	7
57.0	9
58.0	5
59.0	8
60.0	10
61.0	5
62.0	10
63.0	4
64.0	6
65.0	3
66.0	6
67.0	4
68.0	5
69.0	6
70.0	5
71.0	7
72.0	3
73.0	4
74.0	6
75.0	6
76.0	6
77.0	8
78.0	10
79.0	4
80.0	3
81.0	6
82.0	9
83.0	6
84.0	6
85.0	6
86.0	6
87.0	11
88.0	8
89.0	5
90.0	6
91.0	3
92.0	7
93.0	6
94.0	5
95.0	3
DB 2 MOTIF	MA0686.1	SPDEF
-94.5	2
-93.5	4
-92.5	4
-91.5	5
-90.5	4
-89.5	9
-88.5	3
-87.5	6
-86.5	9
-85.5	4
-84.5	4
-83.5	4
-82.5	2
-81.5	2
-80.5	2
-79.5	5
-78.5	1
-77.5	1
-76.5	2
-75.5	2
-74.5	4
-73.5	3
-72.5	4
-71.5	7
-70.5	2
-69.5	6
-68.5	3
-67.5	1
-66.5	4
-65.5	2
-64.5	2
-63.5	3
-62.5	3
-61.5	1
-60.5	6
-59.5	3
-58.5	4
-57.5	2
-56.5	5
-55.5	1
-54.5	2
-53.5	3
-52.5	3
-51.5	4
-50.5	6
-49.5	0
-48.5	0
-47.5	4
-46.5	3
-45.5	1
-44.5	5
-43.5	4
-42.5	0
-41.5	1
-40.5	4
-39.5	0
-38.5	2
-37.5	2
-36.5	3
-35.5	2
-34.5	1
-33.5	0
-32.5	3
-31.5	6
-30.5	8
-29.5	8
-28.5	3
-27.5	2
-26.5	4
-25.5	3
-24.5	6
-23.5	8
-22.5	1
-21.5	3
-20.5	7
-19.5	5
-18.5	4
-17.5	1
-16.5	6
-15.5	9
-14.5	6
-13.5	6
-12.5	4
-11.5	4
-10.5	4
-9.5	2
-8.5	3
-7.5	7
-6.5	5
-5.5	3
-4.5	4
-3.5	3
-2.5	9
-1.5	3
-0.5	1
0.5	6
1.5	4
2.5	4
3.5	3
4.5	4
5.5	7
6.5	5
7.5	6
8.5	3
9.5	4
10.5	5
11.5	4
12.5	3
13.5	7
14.5	2
15.5	6
16.5	4
17.5	6
18.5	3
19.5	5
20.5	2
21.5	1
22.5	4
23.5	6
24.5	5
25.5	5
26.5	4
27.5	2
28.5	3
29.5	5
30.5	3
31.5	8
32.5	1
33.5	5
34.5	4
35.5	4
36.5	10
37.5	7
38.5	3
39.5	5
40.5	1
41.5	2
42.5	3
43.5	1
44.5	4
45.5	2
46.5	4
47.5	6
48.5	4
49.5	2
50.5	2
51.5	1
52.5	6
53.5	5
54.5	3
55.5	4
56.5	7
57.5	2
58.5	2
59.5	5
60.5	5
61.5	4
62.5	2
63.5	2
64.5	4
65.5	5
66.5	5
67.5	6
68.5	3
69.5	1
70.5	1
71.5	5
72.5	6
73.5	1
74.5	4
75.5	4
76.5	1
77.5	2
78.5	6
79.5	2
80.5	2
81.5	5
82.5	4
83.5	2
84.5	8
85.5	1
86.5	3
87.5	1
88.5	1
89.5	3
90.5	3
91.5	7
92.5	2
93.5	1
94.5	4
DB 2 MOTIF	MA0692.1	TFEB
-95.0	4
-94.0	6
-93.0	8
-92.0	14
-91.0	10
-90.0	5
-89.0	5
-88.0	8
-87.0	4
-86.0	8
-85.0	10
-84.0	8
-83.0	7
-82.0	9
-81.0	12
-80.0	3
-79.0	6
-78.0	6
-77.0	10
-76.0	11
-75.0	6
-74.0	5
-73.0	6
-72.0	9
-71.0	7
-70.0	7
-69.0	8
-68.0	7
-67.0	6
-66.0	7
-65.0	9
-64.0	10
-63.0	12
-62.0	10
-61.0	13
-60.0	9
-59.0	7
-58.0	11
-57.0	8
-56.0	7
-55.0	5
-54.0	5
-53.0	10
-52.0	5
-51.0	5
-50.0	7
-49.0	7
-48.0	10
-47.0	2
-46.0	8
-45.0	7
-44.0	6
-43.0	5
-42.0	8
-41.0	5
-40.0	6
-39.0	4
-38.0	6
-37.0	6
-36.0	9
-35.0	5
-34.0	16
-33.0	8
-32.0	14
-31.0	5
-30.0	9
-29.0	7
-28.0	11
-27.0	10
-26.0	7
-25.0	8
-24.0	19
-23.0	8
-22.0	12
-21.0	9
-20.0	8
-19.0	10
-18.0	7
-17.0	18
-16.0	14
-15.0	8
-14.0	7
-13.0	15
-12.0	7
-11.0	11
-10.0	15
-9.0	12
-8.0	7
-7.0	5
-6.0	8
-5.0	6
-4.0	13
-3.0	7
-2.0	13
-1.0	9
0.0	15
1.0	13
2.0	9
3.0	6
4.0	11
5.0	12
6.0	10
7.0	9
8.0	10
9.0	10
10.0	9
11.0	12
12.0	10
13.0	9
14.0	9
15.0	13
16.0	6
17.0	8.5
18.0	3
19.0	8
20.0	7
21.0	12
22.0	14
23.0	18
24.0	13
25.0	7
26.0	13
27.0	13
28.0	11
29.0	16
30.0	8
31.0	6
32.0	8
33.0	14
34.0	8
35.0	4
36.0	6
37.0	7
38.0	8
39.0	8
40.0	5
41.0	12
42.0	7
43.0	7
44.0	7
45.0	10
46.0	7
47.0	4
48.0	3
49.0	5
50.0	5.5
51.0	3
52.0	7
53.0	6
54.0	11
55.0	8
56.0	13
57.0	11
58.0	15
59.0	12
60.0	8
61.0	9
62.0	10
63.0	8
64.0	7
65.0	6
66.0	11
67.0	2
68.0	11
69.0	6
70.0	8
71.0	6
72.0	8
73.0	9
74.0	9
75.0	7
76.0	3
77.0	6
78.0	7
79.0	8
80.0	5
81.0	6
82.0	9
83.0	8
84.0	7
85.0	8
86.0	5
87.0	17
88.0	8
89.0	7
90.0	6
91.0	5
92.0	5
93.0	7
94.0	9
95.0	4
DB 2 MOTIF	MA0473.2	ELF1
-94.0	2
-93.0	2
-92.0	2
-91.0	2
-90.0	6
-89.0	3
-88.0	2
-87.0	3
-86.0	1
-85.0	2
-84.0	1
-83.0	3
-82.0	1
-81.0	0
-80.0	1
-79.0	3
-78.0	1
-77.0	2
-76.0	0
-75.0	2
-74.0	3
-73.0	2
-72.0	2
-71.0	4
-70.0	1
-69.0	1
-68.0	2
-67.0	2
-66.0	2
-65.0	0
-64.0	2
-63.0	2
-62.0	2
-61.0	0
-60.0	2
-59.0	0
-58.0	3
-57.0	1
-56.0	6
-55.0	4
-54.0	1
-53.0	1
-52.0	0
-51.0	4
-50.0	2
-49.0	0
-48.0	0
-47.0	0
-46.0	2
-45.0	2
-44.0	1
-43.0	0
-42.0	0
-41.0	2
-40.0	1
-39.0	1
-38.0	1
-37.0	2
-36.0	1
-35.0	3
-34.0	0
-33.0	2
-32.0	2
-31.0	4
-30.0	3
-29.0	3
-28.0	0
-27.0	3
-26.0	0
-25.0	5
-24.0	3
-23.0	4
-22.0	2
-21.0	4
-20.0	0
-19.0	2
-18.0	3
-17.0	2
-16.0	4
-15.0	1
-14.0	1
-13.0	3
-12.0	2
-11.0	2
-10.0	2
-9.0	3
-8.0	6
-7.0	3
-6.0	1
-5.0	1
-4.0	7
-3.0	4
-2.0	2
-1.0	2
0.0	4
1.0	4
2.0	4
3.0	2
4.0	3
5.0	8
6.0	1
7.0	6
8.0	2
9.0	2
10.0	2
11.0	2
12.0	2
13.0	5
14.0	3
15.0	1
16.0	2
17.0	1
18.0	4
19.0	1
20.0	2
21.0	3
22.0	2
23.0	7
24.0	1
25.0	4
26.0	3
27.0	5
28.0	6
29.0	4
30.0	1
31.0	5
32.0	0
33.0	2
34.0	0
35.0	3
36.0	2
37.0	3
38.0	2
39.0	2
40.0	1
41.0	2
42.0	1
43.0	0
44.0	0
45.0	1
46.0	1
47.0	2
48.0	4
49.0	1
50.0	0
51.0	1
52.0	3
53.0	0
54.0	3
55.0	2
56.0	3
57.0	1
58.0	0
59.0	0
60.0	3
61.0	1
62.0	2
63.0	3
64.0	1
65.0	2
66.0	2
67.0	4
68.0	2
69.0	1
70.0	3
71.0	1
72.0	2
73.0	0
74.0	2
75.0	1
76.0	2
77.0	2
78.0	2
79.0	2
80.0	1
81.0	5
82.0	1
83.0	3
84.0	5
85.0	1
86.0	5
87.0	2
88.0	0
89.0	0
90.0	1
91.0	2
92.0	4
93.0	2
94.0	1
DB 2 MOTIF	MA0759.1	ELK3
-95.0	5
-94.0	3
-93.0	7
-92.0	11
-91.0	6
-90.0	9
-89.0	12
-88.0	17
-87.0	10
-86.0	14
-85.0	4
-84.0	9
-83.0	7
-82.0	9
-81.0	4
-80.0	6
-79.0	12
-78.0	10
-77.0	6
-76.0	7
-75.0	2
-74.0	8
-73.0	7
-72.0	7
-71.0	6
-70.0	8
-69.0	7
-68.0	3
-67.0	11
-66.0	4
-65.0	8
-64.0	5
-63.0	11
-62.0	6
-61.0	10
-60.0	5
-59.0	7
-58.0	3
-57.0	10
-56.0	16
-55.0	9
-54.0	6
-53.0	9
-52.0	11
-51.0	5
-50.0	8
-49.0	6
-48.0	8
-47.0	7
-46.0	6
-45.0	6
-44.0	9
-43.0	8
-42.0	4
-41.0	4
-40.0	3
-39.0	8
-38.0	4
-37.0	5
-36.0	6
-35.0	5
-34.0	8
-33.0	3
-32.0	12
-31.0	14
-30.0	17
-29.0	4
-28.0	10
-27.0	6
-26.0	9
-25.0	8
-24.0	19
-23.0	13
-22.0	8
-21.0	7
-20.0	10
-19.0	11
-18.0	11
-17.0	11
-16.0	14
-15.0	9
-14.0	9
-13.0	13
-12.0	12
-11.0	7
-10.0	12
-9.0	10
-8.0	11
-7.0	12
-6.0	16
-5.0	11
-4.0	7
-3.0	16
-2.0	14
-1.0	10
0.0	7
1.0	6
2.0	12
3.0	10
4.0	8
5.0	8
6.0	18
7.0	6
8.0	13
9.0	9
10.0	7
11.0	7
12.0	14
13.0	14
14.0	9
15.0	7
16.0	9
17.0	9
18.0	6
19.0	10.5
20.0	7
21.0	9
22.0	15
23.0	9
24.0	16
25.0	9
26.0	11
27.0	13
28.0	8
29.0	10
30.0	8
31.0	11
32.0	10
33.0	7
34.0	8
35.0	8
36.0	10
37.0	11
38.0	6
39.0	10
40.0	11
41.0	6.5
42.0	6
43.0	3
44.0	6
45.0	9
46.0	10
47.0	4
48.0	6
49.0	9
50.0	6
51.0	12
52.0	9
53.0	9
54.0	4
55.0	10
56.0	19
57.0	7
58.0	8
59.0	5
60.0	10
61.0	7
62.0	5
63.0	2
64.0	11
65.0	9
66.0	3
67.0	10
68.0	9
69.0	6
70.0	7
71.0	8
72.0	8
73.0	8
74.0	0
75.0	13
76.0	5
77.0	5
78.0	7
79.0	9
80.0	9
81.0	2
82.0	12
83.0	7
84.0	16
85.0	10
86.0	4
87.0	9
88.0	8
89.0	3
90.0	6
91.0	13
92.0	3
93.0	8
94.0	9
95.0	6
DB 2 MOTIF	MA0760.1	ERF
-95.0	1
-94.0	2
-93.0	4
-92.0	4
-91.0	4
-90.0	10
-89.0	5
-88.0	13
-87.0	9
-86.0	6
-85.0	0
-84.0	8
-83.0	7
-82.0	11
-81.0	2
-80.0	5
-79.0	7
-78.0	3
-77.0	5
-76.0	4
-75.0	3
-74.0	4
-73.0	5
-72.0	6
-71.0	1
-70.0	7
-69.0	5
-68.0	4
-67.0	7
-66.0	8
-65.0	3
-64.0	6
-63.0	8
-62.0	4
-61.0	6
-60.0	3
-59.0	8
-58.0	2
-57.0	5
-56.0	9
-55.0	8
-54.0	2
-53.0	10
-52.0	7
-51.0	2
-50.0	5
-49.0	4
-48.0	5
-47.0	5
-46.0	4
-45.0	7
-44.0	5
-43.0	9
-42.0	6
-41.0	6
-40.0	3
-39.0	9
-38.0	6
-37.0	6
-36.0	3
-35.0	5
-34.0	6
-33.0	6
-32.0	10
-31.0	10
-30.0	13.5
-29.0	4
-28.0	6
-27.0	7
-26.0	9
-25.0	7
-24.0	13
-23.0	10
-22.0	7
-21.0	4
-20.0	7
-19.0	9
-18.0	8
-17.0	10
-16.0	6
-15.0	8
-14.0	7
-13.0	10
-12.0	6
-11.0	6
-10.0	7
-9.0	7
-8.0	5
-7.0	10
-6.0	12
-5.0	8
-4.0	5
-3.0	10
-2.0	12
-1.0	5
0.0	10
1.0	6
2.0	8
3.0	10
4.0	4
5.0	6
6.0	13
7.0	3
8.0	4
9.0	4
10.0	9
11.0	9
12.0	9
13.0	11.5
14.0	8
15.0	6
16.0	4
17.0	10
18.0	8
19.0	6
20.0	8
21.0	7
22.0	9
23.0	7
24.0	10
25.0	3
26.0	11
27.0	4
28.0	8
29.0	6
30.0	6
31.0	10
32.0	11
33.0	5
34.0	5
35.0	4
36.0	7.5
37.0	4
38.0	5
39.0	6
40.0	8
41.0	4
42.0	5
43.0	2
44.0	8
45.0	5
46.0	5
47.0	4
48.0	6
49.0	8
50.0	3
51.0	2
52.0	6
53.0	8
54.0	3
55.0	5
56.0	16
57.0	6
58.0	8
59.0	2
60.0	8
61.0	3
62.0	5
63.0	6
64.0	10
65.0	7
66.0	3
67.0	8
68.0	6
69.0	8
70.0	4
71.0	7
72.0	4
73.0	6
74.0	0
75.0	12
76.0	4
77.0	3
78.0	7
79.0	5
80.0	5
81.0	3
82.0	9
83.0	4
84.0	9
85.0	5
86.0	1
87.0	6
88.0	9
89.0	0
90.0	6
91.0	7
92.0	5.5
93.0	12
94.0	6
95.0	5
DB 2 MOTIF	MA0474.2	ERG
-95.0	3
-94.0	2
-93.0	6
-92.0	11
-91.0	8
-90.0	8
-89.0	12
-88.0	17
-87.0	11
-86.0	13
-85.0	1
-84.0	10
-83.0	6
-82.0	11
-81.0	3
-80.0	2
-79.0	12
-78.0	4
-77.0	6
-76.0	6
-75.0	4
-74.0	8
-73.0	6
-72.0	9
-71.0	5
-70.0	9
-69.0	8
-68.0	4
-67.0	8
-66.0	5
-65.0	8
-64.0	8
-63.0	11
-62.0	5
-61.0	13
-60.0	4
-59.0	6
-58.0	3
-57.0	12
-56.0	14
-55.0	11
-54.0	7
-53.0	7
-52.0	10
-51.0	5
-50.0	9
-49.0	6
-48.0	4
-47.0	5
-46.0	6
-45.0	7
-44.0	8
-43.0	8
-42.0	4
-41.0	5
-40.0	6
-39.0	9
-38.0	6
-37.0	6
-36.0	6
-35.0	6
-34.0	8
-33.0	3
-32.0	10
-31.0	17
-30.0	15
-29.0	4
-28.0	6
-27.0	8
-26.0	7
-25.0	8
-24.0	18
-23.0	10
-22.0	10
-21.0	6
-20.0	7
-19.0	10
-18.0	10
-17.0	12
-16.0	16
-15.0	13
-14.0	7
-13.0	10
-12.0	11
-11.0	6.5
-10.0	11
-9.0	14
-8.0	13
-7.0	11
-6.0	13
-5.0	13
-4.0	5
-3.0	15
-2.0	15
-1.0	8
0.0	9
1.0	7
2.0	16
3.0	11
4.0	7
5.0	11
6.0	16
7.0	6
8.0	9
9.0	8
10.0	7
11.0	8
12.0	14
13.0	17
14.0	11
15.0	6
16.0	7
17.0	9
18.0	9
19.0	8
20.0	5
21.0	9
22.0	11.5
23.0	9
24.0	15
25.0	4
26.0	16
27.0	14
28.0	11
29.0	11
30.0	8
31.0	9
32.0	10
33.0	5
34.0	8
35.0	6
36.0	11
37.0	8
38.0	6
39.0	8
40.0	7
41.0	5
42.0	8
43.0	4
44.0	5
45.0	9
46.0	8
47.0	5
48.0	5
49.0	9
50.0	3
51.0	12
52.0	9
53.0	8
54.0	5
55.0	9
56.0	16
57.0	5
58.0	9
59.0	6
60.0	6
61.0	4
62.0	7
63.0	3
64.0	10
65.0	10
66.0	5
67.0	9
68.0	7
69.0	7
70.0	6
71.0	9
72.0	5
73.0	9
74.0	0
75.0	11
76.0	5
77.0	6
78.0	12
79.0	6
80.0	8
81.0	2
82.0	10
83.0	9
84.0	10
85.0	7
86.0	4
87.0	4
88.0	8
89.0	2
90.0	10
91.0	10
92.0	5
93.0	9
94.0	6
95.0	6
DB 2 MOTIF	MA0098.3	ETS1
-95.0	3
-94.0	4
-93.0	7
-92.0	7
-91.0	7
-90.0	7
-89.0	10
-88.0	14
-87.0	10
-86.0	12
-85.0	1
-84.0	7
-83.0	4
-82.0	7
-81.0	3
-80.0	1
-79.0	10
-78.0	4
-77.0	5
-76.0	5
-75.0	2
-74.0	7
-73.0	6
-72.0	10
-71.0	5
-70.0	8
-69.0	5
-68.0	4
-67.0	8
-66.0	5
-65.0	8
-64.0	5
-63.0	8
-62.0	5
-61.0	9
-60.0	5
-59.0	5
-58.0	3
-57.0	13
-56.0	13
-55.0	7
-54.0	4
-53.0	5
-52.0	11
-51.0	4
-50.0	6
-49.0	5
-48.0	3
-47.0	5
-46.0	4
-45.0	4
-44.0	5
-43.0	8
-42.0	4
-41.0	6
-40.0	5
-39.0	7
-38.0	5
-37.0	6
-36.0	5
-35.0	4
-34.0	10
-33.0	3
-32.0	9
-31.0	14
-30.0	12
-29.0	3
-28.0	7
-27.0	5
-26.0	6
-25.0	6
-24.0	18
-23.0	7
-22.0	8
-21.0	5
-20.0	6
-19.0	10
-18.0	10
-17.0	9
-16.0	12
-15.0	11
-14.0	8
-13.0	12
-12.0	9
-11.0	5
-10.0	7
-9.0	10
-8.0	9
-7.0	11
-6.0	10
-5.0	12
-4.0	5
-3.0	15
-2.0	12
-1.0	6
0.0	10
1.0	13
2.0	14
3.0	9
4.0	3
5.0	12
6.0	14.5
7.0	4
8.0	7
9.0	10
10.0	8
11.0	9
12.0	11
13.0	11
14.0	8
15.0	6
16.0	9
17.0	9
18.0	4
19.0	9
20.0	5
21.0	10
22.0	14
23.0	7
24.0	14
25.0	4
26.0	14
27.0	10
28.0	8
29.0	10
30.0	6
31.0	7
32.0	12
33.0	5
34.0	9
35.0	7
36.0	11
37.0	9
38.0	5
39.0	8
40.0	7
41.0	3
42.0	5
43.0	2
44.0	1
45.0	10
46.0	6
47.0	3
48.0	5
49.0	7
50.0	3
51.0	6
52.0	6
53.0	6
54.0	5
55.0	10
56.0	16
57.0	4
58.0	7
59.0	6
60.0	6
61.0	6
62.0	4
63.0	5
64.0	6
65.0	9
66.0	5
67.0	8
68.0	5
69.0	3
70.0	3
71.0	12
72.0	4
73.0	8
74.0	1
75.0	12
76.0	5
77.0	6
78.0	10
79.0	6
80.0	8
81.0	1
82.0	11.5
83.0	9
84.0	11
85.0	8
86.0	4
87.0	4
88.0	7
89.0	3
90.0	7
91.0	10
92.0	5
93.0	10
94.0	3
95.0	7
DB 2 MOTIF	MA0761.1	ETV1
-95.0	4
-94.0	6
-93.0	9
-92.0	13.5
-91.0	10
-90.0	10
-89.0	15
-88.0	19
-87.0	12
-86.0	15
-85.0	2
-84.0	9
-83.0	9
-82.0	11.5
-81.0	5
-80.0	5
-79.0	15
-78.0	8.5
-77.0	10
-76.0	5
-75.0	6
-74.0	10
-73.0	8
-72.0	9
-71.0	7
-70.0	11
-69.0	7
-68.0	6
-67.0	13
-66.0	6
-65.0	12
-64.0	6
-63.0	12
-62.0	5
-61.0	16
-60.0	4
-59.0	5
-58.0	6
-57.0	15
-56.0	14
-55.0	11
-54.0	6
-53.0	11
-52.0	13
-51.0	7
-50.0	11
-49.0	8
-48.0	8
-47.0	7
-46.0	8
-45.0	11
-44.0	8
-43.0	9
-42.0	5
-41.0	6
-40.0	6
-39.0	11
-38.0	8
-37.0	7
-36.0	9
-35.0	8
-34.0	11
-33.0	5
-32.0	15
-31.0	18
-30.0	17
-29.0	7
-28.0	10
-27.0	11
-26.0	9
-25.0	13
-24.0	21
-23.0	13
-22.0	10
-21.0	9
-20.0	11
-19.0	12
-18.0	11
-17.0	14
-16.0	18
-15.0	17
-14.0	10
-13.0	16
-12.0	15
-11.0	9
-10.0	15
-9.0	12
-8.0	12
-7.0	14
-6.0	18
-5.0	15
-4.0	8
-3.0	20
-2.0	15
-1.0	9
0.0	9
1.0	8
2.0	16
3.0	12
4.0	8
5.0	12
6.0	18
7.0	7
8.0	13
9.0	10
10.0	8
11.0	9
12.0	16
13.0	21
14.0	14
15.0	8
16.0	8
17.0	13
18.0	12
19.0	12
20.0	11
21.0	11
22.0	12
23.0	14
24.0	18
25.0	9
26.0	14
27.0	13
28.0	13
29.0	10
30.0	10
31.0	11
32.0	12
33.0	11
34.0	7
35.0	8
36.0	17
37.0	10
38.0	7
39.0	13
40.0	12
41.0	7
42.0	6
43.0	3
44.0	8
45.0	11
46.0	10
47.0	6
48.0	7
49.0	9
50.0	5
51.0	12
52.0	12
53.0	11
54.0	5
55.0	11
56.0	21
57.0	9
58.0	10
59.0	7
60.0	9
61.0	7
62.0	7
63.0	5
64.0	10
65.0	8
66.0	6
67.0	9
68.0	12
69.0	10
70.0	9
71.0	11
72.0	9
73.0	9.5
74.0	1
75.0	16
76.0	5
77.0	6
78.0	7
79.0	10
80.0	11
81.0	7
82.0	14
83.0	11
84.0	14
85.0	9
86.0	4
87.0	6
88.0	9
89.0	5.5
90.0	10
91.0	13
92.0	7
93.0	10
94.0	10
95.0	7.5
DB 2 MOTIF	MA0762.1	ETV2
-94.5	2
-93.5	4
-92.5	3
-91.5	1
-90.5	3
-89.5	4
-88.5	5
-87.5	5
-86.5	8
-85.5	1
-84.5	4
-83.5	4
-82.5	5
-81.5	1
-80.5	0
-79.5	5
-78.5	2
-77.5	3
-76.5	1
-75.5	0
-74.5	2
-73.5	0
-72.5	2
-71.5	3
-70.5	3
-69.5	3
-68.5	1
-67.5	1
-66.5	5
-65.5	1
-64.5	1
-63.5	3
-62.5	3
-61.5	4
-60.5	2
-59.5	3
-58.5	2
-57.5	5
-56.5	1
-55.5	4
-54.5	0
-53.5	1
-52.5	4
-51.5	2
-50.5	2
-49.5	2
-48.5	0
-47.5	2
-46.5	0
-45.5	1
-44.5	1
-43.5	4
-42.5	2
-41.5	0
-40.5	1
-39.5	2
-38.5	3
-37.5	0
-36.5	3
-35.5	2
-34.5	3
-33.5	3
-32.5	3
-31.5	6
-30.5	2
-29.5	4
-28.5	1
-27.5	2
-26.5	4
-25.5	0
-24.5	4
-23.5	9
-22.5	2
-21.5	2
-20.5	4
-19.5	3
-18.5	6
-17.5	4
-16.5	4
-15.5	5
-14.5	4
-13.5	1
-12.5	3
-11.5	4
-10.5	4
-9.5	4
-8.5	2
-7.5	5
-6.5	4
-5.5	5
-4.5	3
-3.5	4
-2.5	9
-1.5	2
-0.5	3
0.5	2
1.5	3
2.5	8
3.5	0
4.5	5
5.5	10
6.5	2
7.5	2
8.5	2
9.5	4
10.5	4
11.5	7
12.5	5
13.5	5
14.5	3
15.5	5
16.5	4
17.5	3
18.5	3
19.5	3
20.5	5
21.5	4
22.5	3
23.5	6
24.5	3
25.5	5
26.5	1
27.5	3
28.5	5
29.5	1
30.5	7
31.5	6
32.5	2
33.5	5
34.5	2
35.5	3
36.5	5
37.5	6
38.5	0
39.5	3
40.5	1
41.5	1
42.5	2
43.5	0
44.5	2
45.5	3
46.5	1
47.5	2
48.5	5
49.5	2
50.5	1
51.5	1
52.5	5
53.5	2
54.5	3
55.5	4
56.5	7
57.5	4
58.5	2
59.5	2
60.5	2
61.5	1
62.5	3
63.5	3
64.5	3
65.5	2
66.5	4
67.5	5
68.5	1
69.5	4
70.5	2
71.5	3
72.5	4
73.5	1
74.5	5
75.5	5
76.5	3
77.5	1
78.5	5
79.5	2
80.5	4
81.5	5
82.5	3
83.5	6
84.5	5
85.5	2
86.5	1
87.5	4
88.5	1
89.5	1
90.5	2
91.5	4
92.5	4
93.5	2
94.5	1
DB 2 MOTIF	MA0763.1	ETV3
-95.0	6
-94.0	9
-93.0	2
-92.0	7
-91.0	8
-90.0	9
-89.0	11
-88.0	11
-87.0	14.5
-86.0	15
-85.0	4
-84.0	12
-83.0	8.5
-82.0	5
-81.0	6
-80.0	5
-79.0	8
-78.0	6
-77.0	9
-76.0	9
-75.0	8
-74.0	9
-73.0	11
-72.0	6
-71.0	5
-70.0	10
-69.0	7
-68.0	6
-67.0	9
-66.0	8
-65.0	7
-64.0	10
-63.0	6
-62.0	8
-61.0	11
-60.0	7
-59.0	9
-58.0	4
-57.0	11.5
-56.0	14
-55.0	7
-54.0	4
-53.0	10
-52.0	10
-51.0	8
-50.0	6
-49.0	8
-48.0	11
-47.0	5
-46.0	9
-45.0	6
-44.0	7
-43.0	5
-42.0	8
-41.0	7
-40.0	7
-39.0	11
-38.0	8
-37.0	7
-36.0	5
-35.0	7
-34.0	7
-33.0	5
-32.0	11
-31.0	11
-30.0	14
-29.0	2
-28.0	15
-27.0	7
-26.0	11
-25.0	10
-24.0	21
-23.0	9
-22.0	13
-21.0	8
-20.0	10
-19.0	12
-18.0	10.5
-17.0	9
-16.0	10
-15.0	10
-14.0	7
-13.0	12
-12.0	10
-11.0	8
-10.0	10
-9.0	11
-8.0	14
-7.0	11
-6.0	14
-5.0	9
-4.0	7
-3.0	14
-2.0	14
-1.0	9
0.0	9
1.0	8
2.0	16
3.0	8
4.0	6
5.0	9
6.0	16
7.0	6
8.0	12
9.0	11
10.0	11
11.0	13
12.0	11
13.0	15
14.0	10
15.0	8
16.0	9
17.0	11
18.0	8
19.0	10
20.0	9
21.0	9
22.0	12
23.0	7
24.0	16.5
25.0	5
26.0	13
27.0	11
28.0	10
29.0	8
30.0	7
31.0	9
32.0	12
33.0	5
34.0	10
35.0	5
36.0	8
37.0	5
38.0	8
39.0	10
40.0	10
41.0	5
42.0	7
43.0	2
44.0	9
45.0	14
46.0	10
47.0	6
48.0	7
49.0	9
50.0	4
51.0	7
52.0	10
53.0	9
54.0	4
55.0	13
56.0	13
57.0	9
58.0	9
59.0	8
60.0	10
61.0	4
62.0	8
63.0	7
64.0	11
65.0	7
66.0	9
67.0	11
68.0	7
69.0	7
70.0	3
71.0	10
72.0	5
73.0	12
74.0	4
75.0	12
76.0	5
77.0	3
78.0	6
79.0	9
80.0	7
81.0	6
82.0	12
83.0	6
84.0	12
85.0	8
86.0	4
87.0	6
88.0	9.5
89.0	2
90.0	8
91.0	12
92.0	6
93.0	7
94.0	8
95.0	10
DB 2 MOTIF	MA0764.1	ETV4
-95.0	5
-94.0	6
-93.0	9
-92.0	14
-91.0	10
-90.0	9
-89.0	13
-88.0	21
-87.0	11.5
-86.0	17.5
-85.0	5
-84.0	10
-83.0	6
-82.0	12
-81.0	5
-80.0	8
-79.0	14
-78.0	9
-77.0	6
-76.0	7
-75.0	5
-74.0	9
-73.0	8
-72.0	10
-71.0	6
-70.0	15
-69.0	8
-68.0	5
-67.0	13
-66.0	6
-65.0	9
-64.0	6
-63.0	12
-62.0	6
-61.0	15
-60.0	6
-59.0	6
-58.0	5
-57.0	12
-56.0	13
-55.0	12
-54.0	7
-53.0	9
-52.0	14
-51.0	9
-50.0	10
-49.0	10
-48.0	9
-47.0	7.5
-46.0	7
-45.0	10
-44.0	8
-43.0	10.5
-42.0	4
-41.0	8
-40.0	5
-39.0	11
-38.0	7
-37.0	8
-36.0	9
-35.0	6
-34.0	11
-33.0	6
-32.0	16
-31.0	17
-30.0	16
-29.0	8
-28.0	11
-27.0	11
-26.0	6
-25.0	11
-24.0	20
-23.0	13
-22.0	11
-21.0	9
-20.0	10
-19.0	13
-18.0	12
-17.0	15
-16.0	21
-15.0	13.5
-14.0	13
-13.0	18
-12.0	14
-11.0	11
-10.0	15.5
-9.0	14
-8.0	12
-7.0	15
-6.0	17
-5.0	13
-4.0	8
-3.0	18
-2.0	17
-1.0	8
0.0	9
1.0	10
2.0	19
3.0	12
4.0	6
5.0	14
6.0	17
7.0	6.5
8.0	13
9.0	12
10.0	8
11.0	9
12.0	18
13.0	19.5
14.0	13
15.0	10
16.0	8
17.0	14
18.0	9
19.0	11
20.0	9
21.0	12
22.0	14
23.0	14
24.0	17
25.0	8
26.0	17
27.0	17
28.0	12
29.0	12
30.0	13
31.0	13
32.0	11
33.0	9
34.0	8
35.0	10
36.0	17
37.0	10
38.0	7
39.0	12
40.0	9
41.0	7
42.0	8
43.0	4
44.0	8
45.0	12
46.0	8
47.0	6
48.0	8
49.0	9
50.0	8.5
51.0	11
52.0	11
53.0	11
54.0	7
55.0	10
56.0	21
57.0	8.5
58.0	8
59.0	10
60.0	8
61.0	6
62.0	8
63.0	6
64.0	12
65.0	11
66.0	7
67.0	9
68.0	12
69.0	10
70.0	7.5
71.0	13
72.0	9
73.0	10
74.0	3
75.0	15.5
76.0	5
77.0	6
78.0	11
79.0	12
80.0	9
81.0	7
82.0	14
83.0	13
84.0	13
85.0	9
86.0	5
87.0	5
88.0	8
89.0	6
90.0	12
91.0	13
92.0	5
93.0	14
94.0	8
95.0	7
DB 2 MOTIF	MA0765.1	ETV5
-95.0	6
-94.0	11
-93.0	8
-92.0	15
-91.0	11
-90.0	10
-89.0	12
-88.0	22
-87.0	13.5
-86.0	17
-85.0	5
-84.0	12
-83.0	8.5
-82.0	18
-81.0	6
-80.0	7
-79.0	15
-78.0	9
-77.0	7
-76.0	5
-75.0	7
-74.0	11
-73.0	9
-72.0	15
-71.0	9
-70.0	15
-69.0	12
-68.0	4
-67.0	17
-66.0	8
-65.0	8
-64.0	5
-63.0	11
-62.0	5
-61.0	16
-60.0	4
-59.0	9
-58.0	8
-57.0	18
-56.0	17
-55.0	11
-54.0	10
-53.0	14
-52.0	16
-51.0	13
-50.0	10
-49.0	10
-48.0	8
-47.0	10
-46.0	8
-45.0	9
-44.0	10
-43.0	12
-42.0	6
-41.0	9
-40.0	6
-39.0	11
-38.0	11
-37.0	9
-36.0	13
-35.0	10
-34.0	11
-33.0	8
-32.0	18
-31.0	19
-30.0	20
-29.0	7
-28.0	9
-27.0	11
-26.0	8
-25.0	9
-24.0	20
-23.0	14
-22.0	12
-21.0	10
-20.0	11.5
-19.0	14
-18.0	12
-17.0	18
-16.0	22
-15.0	17
-14.0	13
-13.0	23
-12.0	20
-11.0	12
-10.0	16
-9.0	16
-8.0	13
-7.0	15
-6.0	23
-5.0	13
-4.0	10
-3.0	20
-2.0	19
-1.0	10
0.0	12
1.0	9.5
2.0	19
3.0	14
4.0	11
5.0	15
6.0	18
7.0	12
8.0	14
9.0	15
10.0	9
11.0	11
12.0	16
13.0	20.5
14.0	15
15.0	9
16.0	8
17.0	17
18.0	10
19.0	14
20.0	10
21.0	10
22.0	18
23.0	13.5
24.0	17
25.0	10
26.0	15
27.0	15
28.0	13
29.0	14
30.0	19
31.0	16
32.0	18
33.0	9
34.0	10
35.0	13
36.0	22
37.0	13
38.0	10
39.0	13
40.0	15
41.0	6
42.0	9
43.0	4
44.0	8
45.0	11
46.0	12
47.0	6
48.0	11
49.0	9
50.0	7
51.0	14.5
52.0	11
53.0	12
54.0	9
55.0	12
56.0	20
57.0	14
58.0	12
59.0	10
60.0	12
61.0	11
62.0	11
63.0	9
64.0	11
65.0	8
66.0	9
67.0	10
68.0	14
69.0	10
70.0	9
71.0	14
72.0	13.5
73.0	12
74.0	3
75.0	16
76.0	6
77.0	10
78.0	10
79.0	11
80.0	13
81.0	8
82.0	16
83.0	17
84.0	12
85.0	10
86.0	6
87.0	8
88.0	10
89.0	5
90.0	11
91.0	15
92.0	8
93.0	11
94.0	11
95.0	8
DB 2 MOTIF	MA0156.2	FEV
-95.0	4
-94.0	4
-93.0	8
-92.0	11
-91.0	9
-90.0	8
-89.0	10
-88.0	19
-87.0	13
-86.0	13
-85.0	2
-84.0	12
-83.0	5
-82.0	11
-81.0	3
-80.0	3
-79.0	12
-78.0	5
-77.0	5
-76.0	5
-75.0	3
-74.0	6
-73.0	6
-72.0	6
-71.0	5
-70.0	10
-69.0	8
-68.0	4
-67.0	9
-66.0	5
-65.0	7
-64.0	5.5
-63.0	11
-62.0	5
-61.0	12
-60.0	3
-59.0	3
-58.0	5
-57.0	12
-56.0	14.5
-55.0	12
-54.0	5
-53.0	8
-52.0	10
-51.0	4
-50.0	6
-49.0	6
-48.0	4
-47.0	4
-46.0	5
-45.0	5
-44.0	7
-43.0	8
-42.0	4
-41.0	5
-40.0	3
-39.0	9
-38.0	6
-37.0	5.5
-36.0	6
-35.0	5
-34.0	9
-33.0	3
-32.0	10
-31.0	16
-30.0	14
-29.0	3
-28.0	8
-27.0	7
-26.0	8
-25.0	7
-24.0	17
-23.0	13
-22.0	10
-21.0	6
-20.0	8
-19.0	10
-18.0	10
-17.0	14
-16.0	18
-15.0	11
-14.0	8
-13.0	10
-12.0	9
-11.0	7
-10.0	12
-9.0	14
-8.0	12
-7.0	14
-6.0	13
-5.0	14
-4.0	5
-3.0	16
-2.0	15
-1.0	7
0.0	7
1.0	7
2.0	14
3.0	13
4.0	6
5.0	11
6.0	16
7.0	6
8.0	11
9.0	9
10.0	5
11.0	10
12.0	15
13.0	19
14.0	11
15.0	7
16.0	8
17.0	12
18.0	8
19.0	8.5
20.0	8
21.0	9
22.0	12
23.0	10
24.0	16
25.0	5
26.0	13
27.0	13
28.0	11
29.0	11
30.0	7
31.0	10
32.0	9
33.0	7
34.0	6
35.0	5
36.0	12
37.0	8
38.0	6
39.0	11
40.0	7
41.0	6
42.0	7
43.0	3
44.0	4
45.0	10
46.0	9
47.0	4
48.0	5
49.0	9
50.0	4
51.0	11
52.0	11
53.0	9
54.0	5
55.0	9
56.0	17
57.0	6
58.0	8
59.0	7
60.0	7
61.0	4.5
62.0	6
63.0	4
64.0	10
65.0	10
66.0	3
67.0	10
68.0	8.5
69.0	7
70.0	6
71.0	8
72.0	6
73.0	6
74.0	0
75.0	12
76.0	5
77.0	6
78.0	8
79.0	7
80.0	9
81.0	3
82.0	14
83.0	8
84.0	11
85.0	8
86.0	4
87.0	7
88.0	9
89.0	2
90.0	8
91.0	9
92.0	3
93.0	9
94.0	7
95.0	7
DB 2 MOTIF	MA0464.2	BHLHE40
-95.0	3
-94.0	7
-93.0	9
-92.0	9
-91.0	5
-90.0	3
-89.0	2
-88.0	9
-87.0	1
-86.0	5
-85.0	5
-84.0	3
-83.0	4
-82.0	8
-81.0	9
-80.0	3
-79.0	6
-78.0	4
-77.0	6
-76.0	9
-75.0	3
-74.0	8
-73.0	7
-72.0	8
-71.0	5
-70.0	5
-69.0	5
-68.0	4
-67.0	4
-66.0	6
-65.0	5
-64.0	3
-63.0	4
-62.0	8
-61.0	8
-60.0	3
-59.0	8
-58.0	7
-57.0	6
-56.0	7
-55.0	9
-54.0	8
-53.0	5
-52.0	3
-51.0	6
-50.0	6
-49.0	4
-48.0	5
-47.0	2
-46.0	4
-45.0	3
-44.0	3
-43.0	8
-42.0	3
-41.0	3.5
-40.0	3
-39.0	3
-38.0	2
-37.0	5
-36.0	1
-35.0	3
-34.0	16
-33.0	6
-32.0	7
-31.0	2
-30.0	6
-29.0	2
-28.0	7
-27.0	7
-26.0	6
-25.0	5
-24.0	12
-23.0	3
-22.0	15
-21.0	9
-20.0	4
-19.0	9
-18.0	6
-17.0	14
-16.0	10
-15.0	8
-14.0	4
-13.0	15
-12.0	3
-11.0	9
-10.0	15
-9.0	9
-8.0	3
-7.0	6
-6.0	5
-5.0	7
-4.0	11
-3.0	7
-2.0	7
-1.0	7
0.0	9
1.0	7
2.0	8
3.0	8
4.0	7
5.0	11
6.0	8
7.0	8
8.0	7
9.0	11
10.0	10
11.0	8
12.0	8
13.0	12
14.0	3
15.0	10
16.0	5
17.0	4.5
18.0	7
19.0	10
20.0	4
21.0	6
22.0	8
23.0	10
24.0	11
25.0	7
26.0	16
27.0	11
28.0	8
29.0	5
30.0	7
31.0	9
32.0	8
33.0	13
34.0	5
35.0	4
36.0	6
37.0	3
38.0	7
39.0	2
40.0	2
41.0	6
42.0	7
43.0	2
44.0	3
45.0	5
46.0	5
47.0	3
48.0	2
49.0	5
50.0	4
51.0	6
52.0	3
53.0	6
54.0	7
55.0	4
56.0	8
57.0	8
58.0	5
59.0	9
60.0	8
61.0	5
62.0	8
63.0	4
64.0	3
65.0	5
66.0	6
67.0	1
68.0	8
69.0	4
70.0	5
71.0	5
72.0	8
73.0	6
74.0	7
75.0	5
76.0	4
77.0	3
78.0	10
79.0	7
80.0	3
81.0	7
82.0	10
83.0	8
84.0	7
85.0	4
86.0	4
87.0	8
88.0	4
89.0	6
90.0	4
91.0	5
92.0	2
93.0	6
94.0	5
95.0	2
DB 2 MOTIF	MA0819.1	CLOCK
-95.0	5
-94.0	7
-93.0	8
-92.0	7
-91.0	10
-90.0	5
-89.0	6
-88.0	8
-87.0	7
-86.0	8
-85.0	11
-84.0	9
-83.0	5
-82.0	8
-81.0	13
-80.0	8
-79.0	3.5
-78.0	12
-77.0	11
-76.0	12
-75.0	9
-74.0	11
-73.0	8
-72.0	6
-71.0	5
-70.0	7
-69.0	7
-68.0	5
-67.0	7
-66.0	10
-65.0	10
-64.0	13
-63.0	10
-62.0	5
-61.0	10
-60.0	6
-59.0	9
-58.0	8
-57.0	5
-56.0	9
-55.0	8
-54.0	9
-53.0	9
-52.0	6
-51.0	8
-50.0	6
-49.0	9
-48.0	8
-47.0	5
-46.0	5
-45.0	11
-44.0	9
-43.0	7
-42.0	9
-41.0	6
-40.0	5
-39.0	3
-38.0	6
-37.0	7
-36.0	10
-35.0	9
-34.0	18
-33.0	9
-32.0	18
-31.0	13
-30.0	8
-29.0	13
-28.0	12
-27.0	9
-26.0	13
-25.0	7
-24.0	16
-23.0	10
-22.0	18
-21.0	9
-20.0	11
-19.0	13
-18.0	9
-17.0	12
-16.0	13
-15.0	11
-14.0	11
-13.0	15
-12.0	11
-11.0	7
-10.0	12
-9.0	12
-8.0	8
-7.0	10
-6.0	9
-5.0	7
-4.0	17
-3.0	16
-2.0	12
-1.0	9
0.0	13
1.0	16
2.0	12
3.0	14
4.0	10
5.0	8
6.0	10
7.0	11
8.0	7
9.0	10
10.0	14
11.0	17
12.0	11
13.0	17
14.0	10
15.0	7
16.0	5
17.0	6.5
18.0	10
19.0	12
20.0	11
21.0	11
22.0	18
23.0	12
24.0	16
25.0	10
26.0	12
27.0	12
28.0	15
29.0	13
30.0	14
31.0	10
32.0	17
33.0	8
34.0	3
35.0	4
36.0	3
37.0	5
38.0	12
39.0	10
40.0	4
41.0	7
42.0	7
43.0	9
44.0	4
45.0	8
46.0	6
47.0	7
48.0	4
49.0	8
50.0	5.5
51.0	7
52.0	5
53.0	9
54.0	13.5
55.0	7
56.0	7
57.0	10
58.0	11.5
59.0	10
60.0	7
61.0	6
62.0	7
63.0	8
64.0	8
65.0	7
66.0	10
67.0	4
68.0	7
69.0	5
70.0	8
71.0	5
72.0	7
73.0	9
74.0	7
75.0	4
76.0	6
77.0	4
78.0	8
79.0	6
80.0	6
81.0	6
82.0	8
83.0	8
84.0	8
85.0	9
86.0	12.5
87.0	10
88.0	5
89.0	7
90.0	10
91.0	6
92.0	2
93.0	3
94.0	9
95.0	3
DB 2 MOTIF	MA0823.1	HEY1
-95.0	4
-94.0	6
-93.0	11
-92.0	5
-91.0	6
-90.0	5
-89.0	2
-88.0	8
-87.0	2
-86.0	6
-85.0	5
-84.0	5
-83.0	3
-82.0	6
-81.0	6
-80.0	6
-79.0	4
-78.0	10
-77.0	9
-76.0	14
-75.0	5
-74.0	9
-73.0	5
-72.0	8
-71.0	6
-70.0	6
-69.0	4
-68.0	2
-67.0	4
-66.0	8
-65.0	4
-64.0	12
-63.0	5
-62.0	8
-61.0	5
-60.0	4
-59.0	10
-58.0	4
-57.0	4
-56.0	10
-55.0	7
-54.0	8
-53.0	11
-52.0	4
-51.0	4
-50.0	7
-49.0	6
-48.0	7
-47.0	2
-46.0	4
-45.0	6
-44.0	6
-43.0	6
-42.0	5
-41.0	9
-40.0	3
-39.0	7
-38.0	2
-37.0	6
-36.0	3
-35.0	9
-34.0	17
-33.0	7
-32.0	9
-31.0	7
-30.0	11
-29.0	10
-28.0	10
-27.0	6
-26.0	9
-25.0	9
-24.0	14
-23.0	8
-22.0	20
-21.0	12
-20.0	6
-19.0	5
-18.0	11
-17.0	12
-16.0	8
-15.0	6
-14.0	8
-13.0	12
-12.0	5
-11.0	8.5
-10.0	10
-9.0	11.5
-8.0	5
-7.0	9
-6.0	6
-5.0	7
-4.0	12
-3.0	10
-2.0	6
-1.0	12
0.0	10
1.0	10
2.0	10
3.0	7
4.0	10
5.0	12
6.0	10
7.0	12
8.0	8
9.0	8
10.0	15
11.0	11
12.0	7
13.0	12
14.0	7
15.0	7
16.0	6
17.0	3.5
18.0	7
19.0	12
20.0	5
21.0	9
22.0	14
23.0	10
24.0	15
25.0	9
26.0	14
27.0	9
28.0	13.5
29.0	8
30.0	9.5
31.0	6
32.0	11
33.0	10
34.0	4
35.0	3
36.0	8
37.0	6
38.0	8
39.0	3
40.0	4
41.0	4
42.0	5
43.0	4
44.0	4
45.0	5
46.0	3
47.0	5
48.0	3
49.0	7
50.0	3.5
51.0	9
52.0	3
53.0	6
54.0	8
55.0	3
56.0	8
57.0	8
58.0	6
59.0	6
60.0	5
61.0	4
62.0	7
63.0	5
64.0	3
65.0	6
66.0	8
67.0	4
68.0	5
69.0	6
70.0	6
71.0	5
72.0	8
73.0	6
74.0	4
75.0	2
76.0	2
77.0	7
78.0	8
79.0	7
80.0	5
81.0	5
82.0	8
83.0	5
84.0	6
85.0	4
86.0	6
87.0	6
88.0	10
89.0	8
90.0	4
91.0	7
92.0	4
93.0	6
94.0	4
95.0	4
DB 2 MOTIF	MA0058.3	MAX
-95.0	5
-94.0	8
-93.0	7
-92.0	8
-91.0	7
-90.0	6
-89.0	4
-88.0	12
-87.0	6
-86.0	6
-85.0	12
-84.0	8
-83.0	9
-82.0	10
-81.0	11
-80.0	5
-79.0	5
-78.0	11
-77.0	9
-76.0	13
-75.0	8
-74.0	8
-73.0	6
-72.0	8
-71.0	4
-70.0	6
-69.0	7
-68.0	9
-67.0	5
-66.0	8
-65.0	12
-64.0	12
-63.0	9
-62.0	9
-61.0	11
-60.0	6
-59.0	13
-58.0	6
-57.0	5
-56.0	9
-55.0	9
-54.0	9
-53.0	12
-52.0	8
-51.0	5
-50.0	5
-49.0	11
-48.0	9
-47.0	4
-46.0	5
-45.0	11
-44.0	9
-43.0	5
-42.0	6
-41.0	7
-40.0	7
-39.0	6
-38.0	3
-37.0	7
-36.0	11
-35.0	9
-34.0	24
-33.0	9
-32.0	15
-31.0	13
-30.0	8
-29.0	10
-28.0	13
-27.0	9
-26.0	12
-25.0	9
-24.0	20
-23.0	5
-22.0	22
-21.0	14
-20.0	9
-19.0	11
-18.0	10
-17.0	18
-16.0	16
-15.0	6
-14.0	11
-13.0	18
-12.0	8
-11.0	12.5
-10.0	17
-9.0	13.5
-8.0	10
-7.0	12
-6.0	7
-5.0	8
-4.0	21
-3.0	18
-2.0	13
-1.0	10
0.0	16
1.0	13
2.0	12
3.0	10
4.0	13
5.0	13
6.0	8
7.0	18
8.0	12
9.0	11
10.0	17
11.0	13
12.0	14
13.0	18
14.0	15
15.0	8
16.0	6
17.0	7
18.0	9
19.0	12
20.0	10
21.0	12
22.0	17
23.0	16
24.0	18
25.0	10
26.0	14
27.0	9
28.0	13
29.0	15
30.0	14
31.0	12
32.0	17
33.0	11.5
34.0	5
35.0	7
36.0	6
37.0	7
38.0	11
39.0	6
40.0	4
41.0	9
42.0	10
43.0	9
44.0	5
45.0	4
46.0	7
47.0	4
48.0	3
49.0	7
50.0	7.5
51.0	11
52.0	5
53.0	6
54.0	8
55.0	7
56.0	7
57.0	13
58.0	8
59.0	7
60.0	7
61.0	6
62.0	11
63.0	11
64.0	9
65.0	8
66.0	13
67.0	2
68.0	8
69.0	7
70.0	9
71.0	5
72.0	5
73.0	9
74.0	7
75.0	6
76.0	5
77.0	6
78.0	8
79.0	8
80.0	7
81.0	9
82.0	9
83.0	6
84.0	8
85.0	7
86.0	12
87.0	11
88.0	9
89.0	10
90.0	9
91.0	7
92.0	5
93.0	6
94.0	7
95.0	2
DB 2 MOTIF	MA0825.1	MNT
-95.0	4
-94.0	9
-93.0	10
-92.0	10
-91.0	8
-90.0	2
-89.0	4
-88.0	9
-87.0	8
-86.0	6
-85.0	13
-84.0	9
-83.0	10
-82.0	8
-81.0	16
-80.0	7
-79.0	6
-78.0	11
-77.0	10
-76.0	12
-75.0	8
-74.0	9
-73.0	6
-72.0	9
-71.0	5
-70.0	7
-69.0	7
-68.0	6
-67.0	13
-66.0	8
-65.0	12
-64.0	8
-63.0	8
-62.0	6
-61.0	15
-60.0	6
-59.0	10
-58.0	9
-57.0	6
-56.0	8
-55.0	9
-54.0	7
-53.0	9
-52.0	9
-51.0	8
-50.0	8
-49.0	7
-48.0	9
-47.0	5
-46.0	9
-45.0	7
-44.0	4
-43.0	10
-42.0	10
-41.0	4
-40.0	6
-39.0	4
-38.0	7
-37.0	6
-36.0	11
-35.0	7
-34.0	21
-33.0	8
-32.0	14
-31.0	10
-30.0	8
-29.0	7
-28.0	9
-27.0	14
-26.0	13
-25.0	11
-24.0	19
-23.0	5
-22.0	18
-21.0	13
-20.0	11
-19.0	14
-18.0	10
-17.0	17
-16.0	14
-15.0	11
-14.0	9
-13.0	14
-12.0	9
-11.0	10
-10.0	17
-9.0	18
-8.0	10
-7.0	10
-6.0	10
-5.0	8
-4.0	14
-3.0	19
-2.0	14
-1.0	10
0.0	13
1.0	13
2.0	10
3.0	17
4.0	13
5.0	11
6.0	8
7.0	16
8.0	7
9.0	9
10.0	15
11.0	17
12.0	13
13.0	12
14.0	12
15.0	12
16.0	7
17.0	9
18.0	14
19.0	12
20.0	10
21.0	10
22.0	14
23.0	17
24.0	12
25.0	12
26.0	17
27.0	10
28.0	16
29.0	11
30.0	16
31.0	13
32.0	13
33.0	11
34.0	5
35.0	4
36.0	10
37.0	8
38.0	13
39.0	10
40.0	7
41.0	9
42.0	14
43.0	8
44.0	8
45.0	11
46.0	7
47.0	6
48.0	5
49.0	8
50.0	6
51.0	7
52.0	4
53.0	8
54.0	11
55.0	9
56.0	8
57.0	9
58.0	9
59.0	12
60.0	12
61.0	9
62.0	10
63.0	4
64.0	5
65.0	8
66.0	8
67.0	3
68.0	9
69.0	6
70.0	10
71.0	7
72.0	12
73.0	11
74.0	9
75.0	8
76.0	8
77.0	7
78.0	10
79.0	5
80.0	9
81.0	8
82.0	9
83.0	6
84.0	11
85.0	4
86.0	14
87.0	9
88.0	6
89.0	10
90.0	10
91.0	5
92.0	6
93.0	6
94.0	7
95.0	3
DB 2 MOTIF	MA0828.1	SREBF2(var.2)
-95.0	3
-94.0	6
-93.0	3
-92.0	5
-91.0	7
-90.0	0
-89.0	1
-88.0	3
-87.0	0
-86.0	2
-85.0	1
-84.0	2
-83.0	3
-82.0	2
-81.0	2
-80.0	3
-79.0	2
-78.0	1
-77.0	2
-76.0	2
-75.0	1
-74.0	3
-73.0	0
-72.0	6
-71.0	1
-70.0	2
-69.0	4
-68.0	1
-67.0	1
-66.0	1
-65.0	3
-64.0	1
-63.0	6
-62.0	5
-61.0	2
-60.0	4
-59.0	3
-58.0	4
-57.0	3
-56.0	3
-55.0	0
-54.0	2
-53.0	5
-52.0	1
-51.0	2
-50.0	2
-49.0	0
-48.0	4
-47.0	1
-46.0	2
-45.0	2
-44.0	2
-43.0	1
-42.0	2
-41.0	3
-40.0	3
-39.0	0
-38.0	3
-37.0	2
-36.0	0
-35.0	1
-34.0	7
-33.0	2
-32.0	4
-31.0	4
-30.0	0
-29.0	0
-28.0	3
-27.0	2
-26.0	4
-25.0	5
-24.0	7
-23.0	3
-22.0	5
-21.0	5
-20.0	0
-19.0	3
-18.0	8
-17.0	7
-16.0	5
-15.0	3
-14.0	2
-13.0	6
-12.0	2
-11.0	3
-10.0	6
-9.0	3
-8.0	2
-7.0	0
-6.0	3
-5.0	0
-4.0	5
-3.0	4
-2.0	2
-1.0	4
0.0	3
1.0	2
2.0	6
3.0	1
4.0	5
5.0	6
6.0	3
7.0	2
8.0	6
9.0	5
10.0	6
11.0	6
12.0	5
13.0	2
14.0	2
15.0	5
16.0	1
17.0	4
18.0	1
19.0	4
20.0	2
21.0	4
22.0	5
23.0	6
24.0	6
25.0	1
26.0	6
27.0	6
28.0	3
29.0	4
30.0	3
31.0	2
32.0	1
33.0	4
34.0	2
35.0	1
36.0	4
37.0	1
38.0	3
39.0	1
40.0	0
41.0	3
42.0	0
43.0	3
44.0	3
45.0	0
46.0	2
47.0	0
48.0	1
49.0	3
50.0	3
51.0	4
52.0	2
53.0	2
54.0	5
55.0	3
56.0	5
57.0	6
58.0	2
59.0	2
60.0	1
61.0	7
62.0	2
63.0	1
64.0	1
65.0	2
66.0	3
67.0	0
68.0	1
69.0	5
70.0	2
71.0	5
72.0	3
73.0	1
74.0	4
75.0	7
76.0	1
77.0	2
78.0	3
79.0	1
80.0	1
81.0	1
82.0	5
83.0	5
84.0	1
85.0	3
86.0	2
87.0	4
88.0	2
89.0	4
90.0	2
91.0	2
92.0	2
93.0	2
94.0	4
95.0	2
DB 2 MOTIF	MA0829.1	Srebf1(var.2)
-95.0	4
-94.0	5
-93.0	4
-92.0	5
-91.0	7
-90.0	0
-89.0	1
-88.0	3
-87.0	0
-86.0	2
-85.0	2
-84.0	4
-83.0	3
-82.0	2
-81.0	2
-80.0	3
-79.0	2
-78.0	3
-77.0	2
-76.0	3
-75.0	1
-74.0	3
-73.0	1
-72.0	6
-71.0	2
-70.0	4
-69.0	4
-68.0	3
-67.0	2
-66.0	1
-65.0	3
-64.0	1
-63.0	7
-62.0	6
-61.0	2
-60.0	5
-59.0	4
-58.0	4
-57.0	3
-56.0	3
-55.0	0
-54.0	3
-53.0	6
-52.0	3
-51.0	2
-50.0	2
-49.0	1
-48.0	4
-47.0	1
-46.0	4
-45.0	2
-44.0	2
-43.0	1
-42.0	2
-41.0	3
-40.0	3
-39.0	0
-38.0	3
-37.0	3
-36.0	1
-35.0	1
-34.0	6
-33.0	3
-32.0	5
-31.0	5
-30.0	0
-29.0	0
-28.0	3
-27.0	2
-26.0	4
-25.0	5
-24.0	8
-23.0	3
-22.0	7
-21.0	5
-20.0	2
-19.0	4
-18.0	8
-17.0	8
-16.0	6
-15.0	4
-14.0	4
-13.0	7
-12.0	2
-11.0	4
-10.0	6
-9.0	6
-8.0	2
-7.0	1
-6.0	3
-5.0	0
-4.0	7
-3.0	6
-2.0	3
-1.0	5
0.0	4
1.0	2
2.0	6
3.0	2
4.0	5
5.0	5
6.0	4
7.0	3
8.0	7
9.0	7
10.0	6
11.0	7
12.0	5
13.0	2
14.0	1
15.0	5
16.0	2
17.0	3
18.0	2
19.0	4
20.0	2
21.0	5
22.0	6
23.0	7
24.0	6
25.0	3
26.0	6
27.0	6
28.0	2
29.0	4
30.0	3
31.0	2
32.0	2
33.0	6
34.0	2
35.0	1
36.0	5
37.0	3
38.0	6
39.0	2
40.0	1
41.0	5
42.0	1
43.0	5
44.0	3
45.0	1
46.0	1
47.0	0
48.0	1
49.0	3
50.0	4
51.0	4
52.0	4
53.0	1
54.0	3
55.0	3
56.0	4
57.0	7
58.0	4
59.0	2
60.0	0
61.0	6
62.0	2
63.0	1
64.0	1
65.0	2
66.0	3
67.0	0
68.0	3
69.0	5
70.0	3
71.0	6
72.0	3
73.0	1
74.0	3
75.0	8
76.0	2
77.0	2
78.0	3
79.0	1
80.0	2
81.0	1
82.0	5
83.0	5
84.0	2
85.0	2
86.0	3
87.0	2
88.0	3
89.0	3
90.0	3
91.0	2
92.0	1
93.0	2
94.0	5
95.0	2
DB 2 MOTIF	MA0839.1	CREB3L1
-93.0	1
-92.0	2
-91.0	3
-90.0	1
-89.0	2
-88.0	3
-87.0	5
-86.0	2
-85.0	4
-84.0	1
-83.0	0
-82.0	0
-81.0	2
-80.0	2
-79.0	1
-78.0	3
-77.0	1
-76.0	2
-75.0	2
-74.0	0
-73.0	1
-72.0	2
-71.0	4
-70.0	4
-69.0	5
-68.0	2
-67.0	0
-66.0	4
-65.0	3
-64.0	5
-63.0	2
-62.0	2
-61.0	1
-60.0	0
-59.0	2
-58.0	1
-57.0	4
-56.0	3
-55.0	2
-54.0	4
-53.0	4
-52.0	1
-51.0	1
-50.0	1
-49.0	2
-48.0	2
-47.0	2
-46.0	1
-45.0	2
-44.0	5
-43.0	5
-42.0	0
-41.0	5
-40.0	2
-39.0	0
-38.0	2
-37.0	1
-36.0	2
-35.0	5
-34.0	4
-33.0	7
-32.0	3
-31.0	4
-30.0	2
-29.0	2
-28.0	3
-27.0	3
-26.0	3
-25.0	5
-24.0	6
-23.0	5
-22.0	1
-21.0	6
-20.0	2
-19.0	6
-18.0	3
-17.0	8
-16.0	8
-15.0	2
-14.0	2
-13.0	3
-12.0	3
-11.0	3
-10.0	3
-9.0	4
-8.0	3
-7.0	3
-6.0	3
-5.0	2
-4.0	2
-3.0	4
-2.0	4
-1.0	4
0.0	3
1.0	3
2.0	5
3.0	5
4.0	5
5.0	2
6.0	3
7.0	5
8.0	2
9.0	1
10.0	5
11.0	5
12.0	2
13.0	1
14.0	8
15.0	4
16.0	3
17.0	3
18.0	2
19.0	1
20.0	2
21.0	2
22.0	7
23.0	2
24.0	4
25.0	4
26.0	2
27.0	3
28.0	4
29.0	1
30.0	4
31.0	1
32.0	1
33.0	2
34.0	3
35.0	2
36.0	3
37.0	4
38.0	2
39.0	3
40.0	0
41.0	3
42.0	1
43.0	0
44.0	4
45.0	2
46.0	0
47.0	1
48.0	0
49.0	1
50.0	0
51.0	1
52.0	2
53.0	3
54.0	1
55.0	2
56.0	4
57.0	3
58.0	3
59.0	2
60.0	1
61.0	1
62.0	2
63.0	1
64.0	2
65.0	3
66.0	3
67.0	3
68.0	1
69.0	1
70.0	2
71.0	2
72.0	4
73.0	0
74.0	3
75.0	2
76.0	1
77.0	0
78.0	0
79.0	3
80.0	2
81.0	1
82.0	6
83.0	3
84.0	2
85.0	0
86.0	1
87.0	1
88.0	2
89.0	4
90.0	2
91.0	3
92.0	2
93.0	4
DB 2 MOTIF	MA0844.1	XBP1
-93.0	5
-92.0	4
-91.0	0
-90.0	2
-89.0	2
-88.0	6
-87.0	1
-86.0	3
-85.0	3
-84.0	2
-83.0	5
-82.0	3
-81.0	1
-80.0	3
-79.0	2
-78.0	2
-77.0	3
-76.0	4
-75.0	4
-74.0	3
-73.0	1
-72.0	1
-71.0	3
-70.0	5
-69.0	2
-68.0	7
-67.0	3
-66.0	5
-65.0	3
-64.0	3
-63.0	6
-62.0	2
-61.0	0
-60.0	4
-59.0	5
-58.0	3
-57.0	1
-56.0	4
-55.0	3
-54.0	4
-53.0	3
-52.0	5
-51.0	1
-50.0	1
-49.0	4
-48.0	5
-47.0	3
-46.0	4
-45.0	2
-44.0	4
-43.0	3
-42.0	4
-41.0	1
-40.0	6
-39.0	3
-38.0	3
-37.0	1
-36.0	2
-35.0	4
-34.0	4
-33.0	6
-32.0	6
-31.0	2
-30.0	7
-29.0	5
-28.0	4
-27.0	3
-26.0	3
-25.0	8
-24.0	7
-23.0	4
-22.0	5
-21.0	2
-20.0	1
-19.0	3
-18.0	7
-17.0	3
-16.0	11
-15.0	8
-14.0	6
-13.0	7
-12.0	3
-11.0	6
-10.0	7
-9.0	3
-8.0	4
-7.0	4
-6.0	2
-5.0	6
-4.0	9
-3.0	3
-2.0	3
-1.0	3
0.0	4
1.0	0
2.0	2
3.0	5
4.0	5
5.0	7
6.0	4
7.0	4
8.0	6
9.0	5
10.0	4
11.0	7
12.0	3
13.0	6
14.0	4
15.0	5
16.0	1
17.0	5
18.0	1
19.0	1
20.0	5
21.0	3
22.0	2
23.0	6
24.0	2
25.0	6
26.0	6
27.0	6
28.0	2
29.0	5
30.0	3
31.0	5
32.0	4
33.0	5
34.0	4
35.0	6
36.0	6
37.0	4
38.0	2
39.0	2
40.0	4
41.0	4
42.0	5
43.0	2
44.0	4
45.0	0
46.0	3
47.0	3
48.0	1
49.0	3
50.0	5
51.0	1
52.0	2
53.0	2
54.0	3
55.0	5
56.0	3
57.0	3
58.0	4
59.0	7
60.0	2
61.0	1
62.0	2
63.0	2
64.0	4
65.0	3
66.0	4
67.0	3
68.0	1
69.0	1
70.0	6
71.0	7
72.0	2
73.0	3
74.0	1
75.0	3
76.0	5
77.0	2
78.0	3
79.0	3
80.0	1
81.0	2
82.0	3
83.0	7
84.0	2
85.0	2
86.0	7
87.0	2
88.0	3
89.0	3
90.0	1
91.0	2
92.0	5
93.0	2
DB 2 MOTIF	MA0871.1	TFEC
-95.0	8
-94.0	9
-93.0	9
-92.0	13
-91.0	10
-90.0	9
-89.0	6
-88.0	9
-87.0	7
-86.0	7
-85.0	9
-84.0	8
-83.0	7
-82.0	14
-81.0	11
-80.0	3
-79.0	7
-78.0	8
-77.0	11
-76.0	9
-75.0	9.5
-74.0	11
-73.0	8.5
-72.0	12
-71.0	10
-70.0	11
-69.0	9
-68.0	11
-67.0	10
-66.0	7
-65.0	10
-64.0	8
-63.0	10
-62.0	14
-61.0	16
-60.0	6
-59.0	10
-58.0	10
-57.0	11
-56.0	14
-55.0	5
-54.0	6
-53.0	13
-52.0	3
-51.0	6
-50.0	9
-49.0	7
-48.0	8
-47.0	2
-46.0	8
-45.0	9
-44.0	11
-43.0	7
-42.0	8
-41.0	7
-40.0	8
-39.0	5
-38.0	9
-37.0	7
-36.0	11
-35.0	9
-34.0	14
-33.0	9
-32.0	11
-31.0	6
-30.0	13
-29.0	5
-28.0	8
-27.0	12
-26.0	9
-25.0	9
-24.0	18
-23.0	11
-22.0	17
-21.0	9
-20.0	6
-19.0	13
-18.0	11
-17.0	16
-16.0	15
-15.0	6
-14.0	7
-13.0	12
-12.0	9
-11.0	12
-10.0	10
-9.0	13.5
-8.0	12
-7.0	7
-6.0	11
-5.0	4
-4.0	10
-3.0	8.5
-2.0	15
-1.0	12
0.0	13
1.0	8
2.0	15
3.0	7
4.0	13
5.0	14
6.0	11
7.0	14
8.0	13
9.0	12
10.0	8
11.0	18
12.0	13
13.0	9
14.0	11
15.0	12
16.0	7
17.0	9.5
18.0	7
19.0	12
20.0	7
21.0	9
22.0	16
23.0	13
24.0	13
25.0	11
26.0	10
27.0	14
28.0	14
29.0	15
30.0	7
31.0	11
32.0	9
33.0	11
34.0	6
35.0	6
36.0	8
37.0	7
38.0	12
39.0	8.5
40.0	7
41.0	14
42.0	11
43.0	10
44.0	11.5
45.0	8
46.0	8
47.0	6
48.0	3
49.0	10
50.0	8.5
51.0	7
52.0	5
53.0	7
54.0	9
55.0	8
56.0	17
57.0	8
58.0	11
59.0	9
60.0	9
61.0	9
62.0	8
63.0	4
64.0	7
65.0	8
66.0	9
67.0	4
68.0	13
69.0	13
70.0	13
71.0	7
72.0	8
73.0	5
74.0	8
75.0	9
76.0	4
77.0	9
78.0	5
79.0	11
80.0	8
81.0	6
82.0	12
83.0	9
84.0	9
85.0	8
86.0	6
87.0	12
88.0	9
89.0	10
90.0	7
91.0	6
92.0	7
93.0	10
94.0	10
95.0	6
DB 2 MOTIF	MA0028.2	ELK1
-95.0	3
-94.0	1
-93.0	5
-92.0	4
-91.0	3
-90.0	4
-89.0	6
-88.0	8
-87.0	5
-86.0	5
-85.0	1
-84.0	5
-83.0	5
-82.0	3
-81.0	1
-80.0	5
-79.0	7
-78.0	3
-77.0	5
-76.0	4
-75.0	2
-74.0	4
-73.0	5
-72.0	5
-71.0	3
-70.0	2
-69.0	5
-68.0	3
-67.0	6
-66.0	4
-65.0	3
-64.0	1
-63.0	6
-62.0	1
-61.0	5
-60.0	2
-59.0	4
-58.0	1
-57.0	4
-56.0	6
-55.0	5
-54.0	3
-53.0	2
-52.0	5
-51.0	1
-50.0	3
-49.0	3
-48.0	1
-47.0	3
-46.0	2
-45.0	4
-44.0	3
-43.0	4
-42.0	1
-41.0	4
-40.0	3
-39.0	5
-38.0	3
-37.0	2
-36.0	4
-35.0	2
-34.0	4
-33.0	0
-32.0	8
-31.0	6
-30.0	9
-29.0	2
-28.0	3
-27.0	4
-26.0	5
-25.0	5
-24.0	16
-23.0	6
-22.0	6
-21.0	0
-20.0	6
-19.0	5
-18.0	7
-17.0	4
-16.0	6
-15.0	8
-14.0	1
-13.0	9
-12.0	6
-11.0	4
-10.0	8
-9.0	6
-8.0	5
-7.0	7
-6.0	9
-5.0	5
-4.0	2
-3.0	8
-2.0	8
-1.0	6
0.0	3
1.0	1
2.0	9
3.0	4
4.0	4
5.0	7
6.0	10
7.0	3
8.0	5
9.0	6
10.0	5
11.0	2
12.0	9
13.0	8
14.0	6
15.0	3
16.0	3
17.0	6
18.0	1
19.0	6
20.0	3
21.0	7
22.0	5
23.0	4
24.0	10
25.0	1
26.0	5
27.0	6
28.0	8
29.0	2
30.0	6
31.0	7
32.0	9
33.0	2
34.0	6
35.0	5
36.0	6
37.0	4
38.0	5
39.0	2
40.0	4
41.0	3
42.0	3
43.0	1
44.0	2
45.0	3
46.0	5
47.0	2
48.0	3
49.0	5
50.0	0
51.0	2
52.0	4
53.0	4
54.0	2
55.0	8
56.0	12
57.0	5
58.0	5
59.0	2
60.0	4
61.0	4
62.0	3
63.0	1
64.0	6
65.0	5
66.0	5
67.0	5
68.0	7
69.0	3
70.0	3
71.0	4
72.0	4
73.0	6
74.0	0
75.0	5
76.0	3
77.0	4
78.0	3
79.0	4
80.0	2
81.0	2
82.0	7
83.0	5
84.0	8
85.0	4
86.0	1
87.0	2
88.0	6
89.0	1
90.0	2
91.0	7
92.0	3
93.0	3
94.0	3
95.0	7
DB 2 MOTIF	MA1106.1	HIF1A
-95.0	8
-94.0	10
-93.0	13
-92.0	16
-91.0	7
-90.0	9
-89.0	11
-88.0	3
-87.0	5
-86.0	12
-85.0	12
-84.0	5
-83.0	8
-82.0	10
-81.0	6
-80.0	12
-79.0	12
-78.0	8
-77.0	10
-76.0	10
-75.0	9
-74.0	5
-73.0	17
-72.0	2
-71.0	11
-70.0	8
-69.0	2
-68.0	3
-67.0	9
-66.0	12
-65.0	10
-64.0	10
-63.0	11
-62.0	8
-61.0	11
-60.0	14
-59.0	10
-58.0	7
-57.0	7
-56.0	11
-55.0	13
-54.0	14
-53.0	9
-52.0	11
-51.0	5
-50.0	11
-49.0	11
-48.0	5
-47.0	7
-46.0	10
-45.0	9
-44.0	7
-43.0	10
-42.0	10
-41.0	10
-40.0	7
-39.0	7
-38.0	7
-37.0	5
-36.0	9.5
-35.0	14
-34.0	10.5
-33.0	13
-32.0	8
-31.0	10
-30.0	17
-29.0	16
-28.0	12
-27.0	11
-26.0	10.5
-25.0	14.5
-24.0	13.5
-23.0	23.5
-22.0	9
-21.0	19
-20.0	10
-19.0	12
-18.0	17
-17.0	13
-16.0	13
-15.0	19
-14.0	9
-13.0	7
-12.0	12
-11.0	20
-10.0	12
-9.0	13
-8.0	12
-7.0	7
-6.0	10
-5.0	11
-4.0	15
-3.0	17.5
-2.0	10
-1.0	13.5
0.0	15
1.0	10
2.0	12
3.0	13
4.0	14
5.0	9
6.0	13
7.0	9
8.0	15
9.0	11.5
10.0	13
11.0	18.5
12.0	14
13.0	24
14.0	24
15.0	11
16.0	6.5
17.0	15
18.0	14
19.0	10.5
20.0	16
21.0	9.5
22.0	12
23.0	16
24.0	12
25.0	16
26.0	10.5
27.0	13
28.0	19.5
29.0	16
30.0	8
31.0	18
32.0	12
33.0	11
34.0	7
35.0	13
36.0	11
37.0	12
38.0	7
39.0	12
40.0	9
41.0	10
42.0	11
43.0	12
44.0	6
45.0	7
46.0	9
47.0	6
48.0	8
49.0	8
50.0	9
51.0	9.5
52.0	11
53.0	7
54.0	7
55.0	15
56.0	12.5
57.0	8
58.0	9.5
59.0	16
60.0	10
61.0	10
62.0	7
63.0	7
64.0	7
65.0	7.5
66.0	6
67.0	13.5
68.0	2
69.0	7
70.0	15
71.0	7
72.0	11
73.0	7
74.0	12
75.0	5
76.0	7
77.0	4
78.0	6
79.0	11
80.0	12
81.0	11
82.0	9
83.0	13
84.0	7
85.0	9.5
86.0	8
87.0	7.5
88.0	8
89.0	11
90.0	11
91.0	12
92.0	11
93.0	11
94.0	7
95.0	6
DB 2 MOTIF	MA0620.2	MITF
-91.0	8
-90.0	3
-89.0	2
-88.0	6
-87.0	1
-86.0	4
-85.0	4
-84.0	2
-83.0	4
-82.0	3
-81.0	3
-80.0	1
-79.0	4
-78.0	4
-77.0	3
-76.0	3
-75.0	3
-74.0	4
-73.0	2
-72.0	6
-71.0	6
-70.0	3
-69.0	5
-68.0	5
-67.0	1
-66.0	7
-65.0	4
-64.0	4
-63.0	4
-62.0	1
-61.0	5
-60.0	8
-59.0	2
-58.0	5
-57.0	2
-56.0	5
-55.0	0
-54.0	1
-53.0	6
-52.0	2
-51.0	2
-50.0	1
-49.0	4
-48.0	4
-47.0	0
-46.0	1
-45.0	4
-44.0	2
-43.0	3
-42.0	1
-41.0	4
-40.0	3
-39.0	2
-38.0	5
-37.0	0
-36.0	1
-35.0	2
-34.0	4
-33.0	2
-32.0	8
-31.0	2
-30.0	5
-29.0	1
-28.0	4
-27.0	5
-26.0	5
-25.0	5
-24.0	11
-23.0	3
-22.0	8
-21.0	7
-20.0	2
-19.0	5
-18.0	4
-17.0	12
-16.0	13
-15.0	6
-14.0	2
-13.0	9
-12.0	3
-11.0	6
-10.0	10
-9.0	8
-8.0	4
-7.0	2
-6.0	5
-5.0	2
-4.0	6
-3.0	2
-2.0	5
-1.0	5
0.0	11
1.0	3
2.0	2
3.0	3
4.0	8
5.0	3
6.0	4
7.0	6
8.0	4
9.0	5
10.0	7
11.0	10
12.0	5
13.0	3
14.0	1
15.0	6
16.0	2
17.0	5
18.0	1
19.0	5
20.0	3
21.0	5
22.0	6
23.0	10
24.0	6
25.0	5
26.0	4
27.0	4
28.0	5
29.0	7
30.0	5
31.0	3
32.0	1
33.0	6
34.0	2
35.0	2
36.0	3
37.0	3
38.0	5
39.0	4
40.0	2
41.0	7
42.0	1
43.0	3
44.0	4
45.0	4
46.0	2
47.0	3
48.0	2
49.0	4
50.0	3
51.0	1
52.0	3
53.0	3
54.0	5
55.0	6
56.0	4
57.0	4
58.0	3
59.0	4
60.0	2
61.0	4
62.0	3
63.0	2
64.0	3
65.0	4
66.0	2
67.0	2
68.0	6
69.0	4
70.0	3
71.0	3
72.0	4
73.0	0
74.0	5
75.0	8
76.0	0
77.0	3
78.0	0
79.0	2
80.0	2
81.0	3
82.0	6
83.0	3
84.0	6
85.0	2
86.0	1
87.0	4
88.0	4
89.0	3
90.0	3
91.0	2
DB 2 MOTIF	MA1108.1	MXI1
-93.5	13
-92.5	8
-91.5	9
-90.5	8
-89.5	8
-88.5	11
-87.5	13
-86.5	3
-85.5	8
-84.5	12
-83.5	8
-82.5	8
-81.5	12
-80.5	12
-79.5	12
-78.5	5
-77.5	16
-76.5	9
-75.5	5
-74.5	5
-73.5	4
-72.5	6
-71.5	5
-70.5	5
-69.5	11
-68.5	6
-67.5	9
-66.5	10
-65.5	15
-64.5	13
-63.5	14
-62.5	9
-61.5	7
-60.5	6
-59.5	9
-58.5	10
-57.5	3
-56.5	8
-55.5	8
-54.5	10
-53.5	15
-52.5	13
-51.5	9
-50.5	7
-49.5	7
-48.5	13
-47.5	7
-46.5	4
-45.5	12
-44.5	7
-43.5	5
-42.5	10
-41.5	5
-40.5	8
-39.5	5
-38.5	6
-37.5	5
-36.5	10
-35.5	10
-34.5	18
-33.5	14
-32.5	9
-31.5	18
-30.5	9
-29.5	16
-28.5	9
-27.5	11
-26.5	16
-25.5	10
-24.5	15
-23.5	13
-22.5	19
-21.5	16
-20.5	12
-19.5	13
-18.5	13
-17.5	9
-16.5	16
-15.5	21
-14.5	8
-13.5	15
-12.5	17
-11.5	12
-10.5	14.5
-9.5	16.5
-8.5	18
-7.5	11
-6.5	9
-5.5	10.5
-4.5	17
-3.5	16
-2.5	18.5
-1.5	13.5
-0.5	16
0.5	14
1.5	16
2.5	15
3.5	7
4.5	15
5.5	9
6.5	7.5
7.5	20.5
8.5	8
9.5	17
10.5	17
11.5	17
12.5	15
13.5	13
14.5	11
15.5	10
16.5	6
17.5	9
18.5	10
19.5	15
20.5	11
21.5	20
22.5	14
23.5	12
24.5	13
25.5	15
26.5	8
27.5	16
28.5	12
29.5	16
30.5	14
31.5	9
32.5	16
33.5	7
34.5	7
35.5	9
36.5	9.5
37.5	10
38.5	13
39.5	5
40.5	6
41.5	14
42.5	8
43.5	7
44.5	2
45.5	5
46.5	5
47.5	7
48.5	7
49.5	8
50.5	2
51.5	7.5
52.5	4.5
53.5	8
54.5	7
55.5	4
56.5	12
57.5	13
58.5	11
59.5	6
60.5	6
61.5	7
62.5	14
63.5	7
64.5	11
65.5	17
66.5	6
67.5	7
68.5	6
69.5	12
70.5	4
71.5	9
72.5	11
73.5	9
74.5	2
75.5	7
76.5	7
77.5	11
78.5	7
79.5	8
80.5	10
81.5	10
82.5	8
83.5	6
84.5	7
85.5	7
86.5	12
87.5	9
88.5	12
89.5	10
90.5	9
91.5	7
92.5	9
93.5	10
DB 2 MOTIF	MA0147.3	MYC
-94.0	9
-93.0	10
-92.0	9
-91.0	8
-90.0	6
-89.0	6
-88.0	15
-87.0	7
-86.0	7
-85.0	12
-84.0	8
-83.0	8
-82.0	10
-81.0	15
-80.0	11
-79.0	6
-78.0	10
-77.0	10
-76.0	14
-75.0	7
-74.0	7
-73.0	9
-72.0	7
-71.0	6
-70.0	11
-69.0	10
-68.0	8
-67.0	9
-66.0	12
-65.0	11
-64.0	14
-63.0	9
-62.0	9
-61.0	11
-60.0	6
-59.0	11
-58.0	5
-57.0	10
-56.0	10
-55.0	8
-54.0	10
-53.0	13
-52.0	7
-51.0	7
-50.0	6
-49.0	11
-48.0	10
-47.0	5
-46.0	5
-45.0	8
-44.0	8
-43.0	7
-42.0	11
-41.0	10
-40.0	4
-39.0	5
-38.0	7
-37.0	8
-36.0	12
-35.0	12
-34.0	24
-33.0	7
-32.0	16
-31.0	14
-30.0	11
-29.0	13
-28.0	10
-27.0	11
-26.0	15
-25.0	10
-24.0	23
-23.0	6
-22.0	23
-21.0	10
-20.0	13
-19.0	13
-18.0	9
-17.0	16
-16.0	18
-15.0	13
-14.0	13
-13.0	17
-12.0	9
-11.0	13.5
-10.0	16
-9.0	17.5
-8.0	15
-7.0	14
-6.0	8
-5.0	9
-4.0	18
-3.0	19
-2.0	14
-1.0	13
0.0	12
1.0	15
2.0	14
3.0	12
4.0	12
5.0	11
6.0	7
7.0	20
8.0	9
9.0	11
10.0	16
11.0	19
12.0	13
13.0	13
14.0	17
15.0	10
16.0	9
17.0	8
18.0	11
19.0	15
20.0	11
21.0	12
22.0	16
23.0	15
24.0	13
25.0	12
26.0	14
27.0	10
28.0	16
29.0	13
30.0	12
31.0	11
32.0	15
33.0	10
34.0	6
35.0	6
36.0	10
37.0	10
38.0	13
39.0	9
40.0	6
41.0	10
42.0	8
43.0	10
44.0	5
45.0	7
46.0	6
47.0	7
48.0	6
49.0	10
50.0	8
51.0	6
52.0	6
53.0	8
54.0	10
55.0	8
56.0	8
57.0	15
58.0	10
59.0	8
60.0	7
61.0	6
62.0	11
63.0	12
64.0	5
65.0	14
66.0	12
67.0	1
68.0	10
69.0	6
70.0	10
71.0	5
72.0	7
73.0	11
74.0	8
75.0	6
76.0	7
77.0	9
78.0	8
79.0	5
80.0	9
81.0	12
82.0	12
83.0	6
84.0	8
85.0	6
86.0	11
87.0	14
88.0	10
89.0	10
90.0	11
91.0	10
92.0	6
93.0	6
94.0	6
DB 2 MOTIF	MA0104.4	MYCN
-94.0	8
-93.0	4
-92.0	7
-91.0	7
-90.0	3
-89.0	5
-88.0	11
-87.0	2
-86.0	6
-85.0	10
-84.0	4
-83.0	5
-82.0	9
-81.0	12
-80.0	6
-79.0	3
-78.0	8
-77.0	8
-76.0	8
-75.0	2
-74.0	5
-73.0	4
-72.0	4
-71.0	4
-70.0	10
-69.0	2
-68.0	8
-67.0	5
-66.0	9
-65.0	8
-64.0	12
-63.0	8
-62.0	6
-61.0	9
-60.0	5
-59.0	6
-58.0	3
-57.0	6
-56.0	8
-55.0	5
-54.0	8.5
-53.0	12
-52.0	7
-51.0	5
-50.0	5
-49.0	7
-48.0	8
-47.0	3
-46.0	3
-45.0	6
-44.0	4
-43.0	3
-42.0	5
-41.0	5
-40.0	4
-39.0	4
-38.0	3
-37.0	9
-36.0	8
-35.0	8
-34.0	18
-33.0	4
-32.0	10
-31.0	5
-30.0	4
-29.0	10
-28.0	7
-27.0	8
-26.0	4
-25.0	11
-24.0	17
-23.0	4.5
-22.0	17
-21.0	7
-20.0	6
-19.0	8
-18.0	4
-17.0	12
-16.0	11
-15.0	8
-14.0	10
-13.0	15
-12.0	6
-11.0	7
-10.0	11
-9.0	12
-8.0	8
-7.0	8
-6.0	5
-5.0	4
-4.0	11
-3.0	14
-2.0	8
-1.0	8
0.0	8
1.0	10
2.0	9
3.0	5
4.0	9
5.0	7
6.0	5
7.0	14
8.0	8
9.0	5
10.0	14
11.0	13
12.0	8
13.0	10
14.0	9
15.0	7
16.0	5
17.0	4
18.0	5
19.0	10
20.0	9
21.0	8
22.0	12
23.0	6
24.0	13
25.0	8
26.0	9
27.0	10
28.0	13
29.0	11
30.0	11
31.0	8
32.0	11
33.0	7
34.0	3
35.0	3
36.0	6
37.0	7
38.0	6
39.0	8
40.0	5
41.0	5
42.0	3
43.0	5
44.0	6
45.0	4
46.0	2
47.0	6
48.0	2
49.0	5
50.0	9
51.0	7
52.0	3
53.0	6
54.0	7
55.0	4
56.0	7
57.0	9
58.0	7
59.0	7
60.0	6
61.0	5
62.0	9
63.0	7
64.0	4
65.0	9
66.0	10
67.0	2
68.0	9
69.0	4
70.0	9
71.0	4
72.0	7
73.0	8
74.0	3
75.0	6
76.0	3
77.0	6
78.0	7
79.0	3
80.0	6
81.0	8
82.0	7
83.0	5
84.0	9
85.0	6
86.0	7
87.0	6
88.0	8
89.0	10
90.0	8
91.0	4
92.0	3
93.0	2
94.0	7
DB 2 MOTIF	MA0526.2	USF2
-92.0	8
-91.0	5
-90.0	2
-89.0	6
-88.0	2
-87.0	3
-86.0	5
-85.0	7
-84.0	5
-83.0	8
-82.0	7
-81.0	4
-80.0	8
-79.0	4
-78.0	4
-77.0	6
-76.0	6
-75.0	4
-74.0	3
-73.0	5
-72.0	5
-71.0	8
-70.0	5
-69.0	4
-68.0	5
-67.0	5
-66.0	2
-65.0	6
-64.0	4
-63.0	5
-62.0	8
-61.0	7
-60.0	5
-59.0	3
-58.0	6
-57.0	10
-56.0	1
-55.0	4
-54.0	3
-53.0	1
-52.0	8
-51.0	2
-50.0	4
-49.0	5
-48.0	3
-47.0	6
-46.0	1
-45.0	5
-44.0	7
-43.0	2
-42.0	2
-41.0	1
-40.0	4
-39.0	2
-38.0	4
-37.0	5
-36.0	5
-35.0	8
-34.0	0
-33.0	7
-32.0	5
-31.0	9
-30.0	3
-29.0	2
-28.0	4.5
-27.0	9
-26.0	6.5
-25.0	11
-24.0	8
-23.0	10
-22.0	9
-21.0	9
-20.0	10
-19.0	2
-18.0	14
-17.0	7
-16.0	10
-15.0	12
-14.0	6
-13.0	3
-12.0	11
-11.0	9
-10.0	10
-9.0	5
-8.0	5
-7.0	8
-6.0	2
-5.0	4
-4.0	2
-3.0	8
-2.0	1
-1.0	9
0.0	5
1.0	5
2.0	5
3.0	9
4.0	4
5.0	9
6.0	8
7.0	5
8.0	8
9.0	10
10.0	9
11.0	7
12.0	8
13.0	7
14.0	8
15.0	8
16.0	9
17.0	1
18.0	12
19.0	5
20.0	5
21.0	5
22.0	7
23.0	11
24.0	9
25.0	6
26.0	5
27.0	7
28.0	11
29.0	11
30.0	5
31.0	2
32.0	7
33.0	7
34.0	3
35.0	1
36.0	5
37.0	8
38.0	4
39.0	4
40.0	7
41.0	3
42.0	2
43.0	2
44.0	4
45.0	5
46.0	5
47.0	1
48.0	3
49.0	3
50.0	5
51.0	6
52.0	3
53.0	6
54.0	3
55.0	7
56.0	5
57.0	9
58.0	4
59.0	3
60.0	8
61.0	7
62.0	7
63.0	5
64.0	5
65.0	2
66.0	2
67.0	8
68.0	3
69.0	4
70.0	3
71.0	3
72.0	2
73.0	4
74.0	5
75.0	1
76.0	7
77.0	3
78.0	3
79.0	3
80.0	5
81.0	10
82.0	5
83.0	3
84.0	3
85.0	4
86.0	6
87.0	5
88.0	7
89.0	6
90.0	2
91.0	6
92.0	6
DB 2 MOTIF	MA0750.2	ZBTB7A
-93.5	8
-92.5	4
-91.5	14
-90.5	6
-89.5	11
-88.5	16
-87.5	9
-86.5	13
-85.5	9
-84.5	10
-83.5	9
-82.5	14
-81.5	12
-80.5	6
-79.5	8
-78.5	6
-77.5	11
-76.5	7
-75.5	6
-74.5	6
-73.5	5
-72.5	11
-71.5	8
-70.5	8
-69.5	8
-68.5	5
-67.5	15
-66.5	11
-65.5	11
-64.5	5
-63.5	4
-62.5	4
-61.5	8
-60.5	8
-59.5	5
-58.5	9
-57.5	8
-56.5	11
-55.5	6
-54.5	8
-53.5	10
-52.5	8
-51.5	8
-50.5	4
-49.5	8
-48.5	9
-47.5	7
-46.5	2
-45.5	6
-44.5	3
-43.5	9
-42.5	6
-41.5	8
-40.5	6
-39.5	7
-38.5	8
-37.5	7
-36.5	9
-35.5	11
-34.5	7
-33.5	9
-32.5	11
-31.5	15
-30.5	10
-29.5	8
-28.5	1
-27.5	10
-26.5	3
-25.5	9
-24.5	15
-23.5	16
-22.5	14
-21.5	11
-20.5	8
-19.5	11
-18.5	10
-17.5	8
-16.5	11
-15.5	16
-14.5	8
-13.5	12
-12.5	10
-11.5	7
-10.5	10
-9.5	12
-8.5	12
-7.5	13
-6.5	9
-5.5	13
-4.5	7
-3.5	11
-2.5	10
-1.5	13
-0.5	12
0.5	10
1.5	14
2.5	19
3.5	10
4.5	7
5.5	6
6.5	20
7.5	4
8.5	10
9.5	7
10.5	10
11.5	12
12.5	14
13.5	15
14.5	6
15.5	9
16.5	12
17.5	8
18.5	9
19.5	11
20.5	16
21.5	9
22.5	16
23.5	12
24.5	16
25.5	10
26.5	14
27.5	13
28.5	13
29.5	13
30.5	7
31.5	13
32.5	7
33.5	12
34.5	9
35.5	9
36.5	13
37.5	7
38.5	11
39.5	11
40.5	7
41.5	8
42.5	8
43.5	4
44.5	9
45.5	11
46.5	11
47.5	7
48.5	9
49.5	10
50.5	2
51.5	9
52.5	8
53.5	14
54.5	3
55.5	10
56.5	12
57.5	13
58.5	11
59.5	4
60.5	9
61.5	7
62.5	9
63.5	7
64.5	11
65.5	7
66.5	8
67.5	6
68.5	12
69.5	6
70.5	10
71.5	12
72.5	9
73.5	9
74.5	13
75.5	9
76.5	9
77.5	9
78.5	5
79.5	6
80.5	4
81.5	10
82.5	14
83.5	7
84.5	12
85.5	12
86.5	3
87.5	7
88.5	11
89.5	11
90.5	7
91.5	10
92.5	9
93.5	7
DB 2 MOTIF	MA0831.2	TFE3
-96.0	4
-95.0	9.5
-94.0	5
-93.0	12
-92.0	8
-91.0	9
-90.0	9
-89.0	7
-88.0	6
-87.0	7
-86.0	11
-85.0	7
-84.0	12.5
-83.0	16
-82.0	9
-81.0	8
-80.0	14
-79.0	10
-78.0	7
-77.0	11
-76.0	11
-75.0	10
-74.0	7
-73.0	8
-72.0	12
-71.0	9
-70.0	9
-69.0	9
-68.0	7
-67.0	5.5
-66.0	8
-65.0	11.5
-64.0	6
-63.0	5.5
-62.0	19
-61.0	13.5
-60.0	10
-59.0	9
-58.0	15
-57.0	12.5
-56.0	4.5
-55.0	9
-54.0	9
-53.0	8
-52.0	8
-51.0	7
-50.0	12
-49.0	14
-48.0	4
-47.0	9
-46.0	2
-45.0	10
-44.0	8.5
-43.0	7
-42.0	7
-41.0	6
-40.0	13
-39.0	7.5
-38.0	7
-37.0	4.5
-36.0	4
-35.0	15
-34.0	6
-33.0	23.5
-32.0	12
-31.0	13
-30.0	6
-29.0	6
-28.0	11
-27.0	13
-26.0	8.5
-25.0	16.5
-24.0	12.5
-23.0	16
-22.0	14
-21.0	11.5
-20.0	14.5
-19.0	9
-18.0	16.5
-17.0	10
-16.0	11
-15.0	10.5
-14.0	14
-13.0	6.5
-12.0	18
-11.0	16.5
-10.0	14
-9.0	11
-8.0	9
-7.0	11
-6.0	8
-5.0	15
-4.0	7
-3.0	7.5
-2.0	7.5
-1.0	21.5
0.0	14
1.0	15
2.0	12
3.0	10
4.0	7
5.0	13
6.0	15
7.0	9
8.0	12
9.0	16.5
10.0	13
11.0	10.5
12.0	11.5
13.0	13
14.0	12.5
15.0	7.5
16.0	17
17.0	7.5
18.0	9
19.0	8
20.0	9.5
21.0	13
22.0	17
23.0	14
24.0	16
25.0	16
26.0	6
27.0	14
28.0	16.5
29.0	13
30.0	12
31.0	9
32.0	10
33.0	14.5
34.0	8
35.0	5.5
36.0	7
37.0	13.5
38.0	12
39.0	6.5
40.0	14
41.0	8
42.0	8
43.0	8
44.0	5
45.0	7
46.0	11
47.0	4
48.0	8
49.0	5.5
50.0	5.5
51.0	4
52.0	17.5
53.0	11
54.0	6
55.0	8
56.0	6
57.0	16
58.0	14
59.0	10
60.0	10.5
61.0	10
62.0	8.5
63.0	9
64.0	10.5
65.0	9
66.0	3.5
67.0	10
68.0	4
69.0	13
70.0	3
71.0	6
72.0	6.5
73.0	6
74.0	6.5
75.0	8
76.0	7
77.0	6
78.0	8
79.0	8
80.0	8
81.0	12.5
82.0	6
83.0	6.5
84.0	7
85.0	9.5
86.0	15.5
87.0	5.5
88.0	8.5
89.0	7
90.0	8
91.0	7.5
92.0	6
93.0	7
94.0	4
95.0	1
96.0	8
DB 3 MOTIF	UP00050_1	Bhlhb2_primary
-89.0	2
-88.0	8
-87.0	1
-86.0	5
-85.0	7
-84.0	7
-83.0	7
-82.0	5
-81.0	7
-80.0	4
-79.0	6
-78.0	4
-77.0	8
-76.0	5
-75.0	4
-74.0	11
-73.0	7
-72.0	10
-71.0	7
-70.0	4
-69.0	9
-68.0	4
-67.0	6
-66.0	6
-65.0	7
-64.0	3
-63.0	2
-62.0	6
-61.0	5
-60.0	7
-59.0	8
-58.0	8
-57.0	6
-56.0	10
-55.0	6
-54.0	6
-53.0	5
-52.0	3
-51.0	5
-50.0	7
-49.0	6
-48.0	8
-47.0	6
-46.0	2
-45.0	4
-44.0	5
-43.0	7
-42.0	4
-41.0	5
-40.0	4
-39.0	4
-38.0	2
-37.0	2
-36.0	3
-35.0	3
-34.0	12
-33.0	4
-32.0	9
-31.0	6
-30.0	8
-29.0	5
-28.0	10
-27.0	6
-26.0	7
-25.0	8
-24.0	17
-23.0	2
-22.0	18
-21.0	9
-20.0	5
-19.0	10
-18.0	6
-17.0	12
-16.0	7
-15.0	9
-14.0	4
-13.0	14
-12.0	9
-11.0	10
-10.0	12
-9.0	8
-8.0	5
-7.0	5
-6.0	7
-5.0	5
-4.0	13
-3.0	6
-2.0	8
-1.0	7
0.0	7
1.0	7
2.0	7
3.0	7
4.0	9
5.0	8
6.0	5
7.0	9
8.0	5
9.0	10
10.0	11
11.0	13
12.0	10
13.0	11
14.0	7
15.0	11
16.0	4
17.0	7
18.0	7
19.0	9
20.0	5
21.0	7
22.0	7
23.0	14
24.0	11
25.0	7
26.0	13
27.0	13
28.0	8
29.0	8
30.0	4
31.0	8
32.0	4
33.0	11
34.0	1
35.0	5
36.0	5
37.0	3
38.0	7
39.0	3
40.0	2
41.0	6
42.0	4
43.0	1
44.0	5
45.0	6
46.0	7
47.0	2
48.0	3
49.0	4
50.0	5
51.0	8
52.0	4
53.0	6
54.0	8
55.0	6
56.0	7
57.0	4
58.0	5
59.0	7
60.0	7
61.0	3
62.0	12
63.0	4
64.0	4
65.0	7
66.0	7
67.0	4
68.0	6
69.0	6
70.0	11
71.0	7
72.0	5
73.0	2
74.0	10
75.0	7
76.0	8
77.0	3
78.0	8
79.0	2
80.0	2
81.0	5
82.0	9
83.0	7
84.0	9
85.0	3
86.0	5
87.0	6
88.0	5
89.0	6
DB 3 MOTIF	UP00015_1	Ehf_primary
-92.5	9
-91.5	12
-90.5	8
-89.5	10
-88.5	13
-87.5	11
-86.5	7
-85.5	12
-84.5	12
-83.5	12
-82.5	6
-81.5	6
-80.5	10
-79.5	11
-78.5	10
-77.5	10
-76.5	7
-75.5	8
-74.5	5
-73.5	6
-72.5	4
-71.5	9
-70.5	16
-69.5	8
-68.5	10
-67.5	9
-66.5	1
-65.5	5
-64.5	7
-63.5	7
-62.5	9
-61.5	2
-60.5	6
-59.5	8
-58.5	12
-57.5	12
-56.5	8
-55.5	10.5
-54.5	10.5
-53.5	8
-52.5	9
-51.5	10
-50.5	17
-49.5	4
-48.5	3
-47.5	4
-46.5	6
-45.5	13
-44.5	7
-43.5	3
-42.5	3
-41.5	10
-40.5	6
-39.5	11
-38.5	12
-37.5	9
-36.5	7
-35.5	14
-34.5	14
-33.5	8
-32.5	12
-31.5	10
-30.5	13
-29.5	15
-28.5	5
-27.5	9
-26.5	9
-25.5	19
-24.5	15
-23.5	7
-22.5	13
-21.5	10
-20.5	10
-19.5	14
-18.5	10
-17.5	17
-16.5	11
-15.5	10
-14.5	11
-13.5	15
-12.5	12
-11.5	17
-10.5	14
-9.5	11
-8.5	11
-7.5	11
-6.5	12
-5.5	12
-4.5	9
-3.5	15
-2.5	11
-1.5	11
-0.5	12
0.5	17
1.5	10
2.5	8
3.5	11
4.5	15
5.5	4
6.5	13
7.5	13
8.5	14
9.5	13
10.5	15
11.5	16
12.5	10
13.5	9
14.5	16
15.5	14
16.5	7
17.5	14
18.5	12
19.5	8
20.5	21
21.5	9
22.5	16
23.5	11
24.5	19
25.5	15
26.5	12
27.5	13
28.5	8
29.5	16
30.5	11
31.5	11
32.5	9
33.5	5
34.5	12
35.5	10
36.5	9
37.5	10
38.5	7
39.5	6
40.5	9
41.5	4
42.5	5
43.5	15
44.5	8
45.5	4
46.5	10
47.5	7
48.5	6
49.5	13
50.5	9
51.5	11
52.5	6
53.5	11
54.5	9
55.5	8
56.5	9
57.5	8
58.5	4
59.5	12
60.5	11
61.5	6
62.5	9
63.5	11
64.5	6
65.5	6
66.5	12
67.5	4
68.5	7
69.5	9
70.5	7
71.5	10
72.5	4
73.5	9
74.5	7
75.5	6
76.5	11
77.5	6
78.5	8
79.5	7
80.5	8
81.5	16
82.5	8
83.5	13
84.5	14
85.5	13
86.5	10
87.5	5
88.5	9
89.5	9
90.5	6
91.5	15
92.5	13
DB 3 MOTIF	UP00090_1	Elf3_primary
-93.5	10
-92.5	17
-91.5	7
-90.5	16
-89.5	15
-88.5	16
-87.5	16
-86.5	16
-85.5	7
-84.5	12
-83.5	8
-82.5	11
-81.5	10
-80.5	7
-79.5	15
-78.5	17
-77.5	6
-76.5	7
-75.5	5
-74.5	7
-73.5	8
-72.5	7
-71.5	10
-70.5	11
-69.5	15
-68.5	9
-67.5	7
-66.5	11
-65.5	3
-64.5	8
-63.5	6
-62.5	11
-61.5	8
-60.5	7
-59.5	7
-58.5	6
-57.5	17
-56.5	13
-55.5	8
-54.5	6
-53.5	9
-52.5	9
-51.5	16
-50.5	14
-49.5	10
-48.5	5
-47.5	10
-46.5	8
-45.5	7
-44.5	12
-43.5	10
-42.5	8
-41.5	8
-40.5	9
-39.5	8
-38.5	13
-37.5	6
-36.5	15
-35.5	14
-34.5	17
-33.5	10
-32.5	9
-31.5	17
-30.5	17
-29.5	11
-28.5	13
-27.5	9
-26.5	13
-25.5	5
-24.5	18
-23.5	19
-22.5	12
-21.5	9
-20.5	18
-19.5	10
-18.5	14
-17.5	10
-16.5	18
-15.5	12
-14.5	13
-13.5	10
-12.5	17
-11.5	15
-10.5	14
-9.5	13
-8.5	9
-7.5	13
-6.5	16
-5.5	13
-4.5	17
-3.5	17
-2.5	15
-1.5	11
-0.5	11
0.5	15
1.5	18
2.5	8
3.5	16
4.5	9
5.5	19
6.5	12
7.5	19
8.5	18
9.5	13
10.5	11
11.5	21
12.5	17
13.5	10
14.5	10
15.5	19
16.5	15
17.5	7
18.5	9
19.5	13
20.5	10
21.5	21
22.5	9
23.5	14
24.5	12
25.5	18
26.5	19
27.5	15
28.5	16
29.5	8
30.5	16
31.5	11
32.5	8
33.5	10
34.5	11
35.5	17
36.5	10
37.5	11
38.5	9
39.5	8
40.5	9
41.5	12
42.5	11
43.5	7
44.5	16
45.5	3
46.5	5
47.5	13
48.5	10
49.5	6
50.5	10
51.5	8
52.5	8
53.5	7
54.5	15
55.5	10
56.5	11
57.5	8
58.5	8
59.5	9
60.5	12
61.5	10
62.5	13
63.5	11
64.5	7
65.5	11
66.5	6
67.5	10
68.5	8
69.5	6
70.5	4
71.5	14
72.5	14
73.5	4
74.5	8
75.5	14
76.5	3
77.5	11
78.5	9
79.5	9
80.5	15
81.5	10
82.5	18
83.5	15
84.5	11
85.5	10
86.5	16
87.5	13
88.5	6
89.5	9
90.5	13
91.5	11
92.5	14
93.5	10
DB 3 MOTIF	UP00013_1	Gabpa_primary
-91.5	7
-90.5	6
-89.5	7
-88.5	6
-87.5	6
-86.5	11
-85.5	2
-84.5	6
-83.5	6
-82.5	5
-81.5	2
-80.5	2
-79.5	8
-78.5	7
-77.5	4
-76.5	4
-75.5	3
-74.5	5
-73.5	2
-72.5	4
-71.5	6
-70.5	6
-69.5	4
-68.5	4
-67.5	3
-66.5	6
-65.5	3
-64.5	5
-63.5	5
-62.5	5
-61.5	4
-60.5	6
-59.5	4
-58.5	2
-57.5	6
-56.5	9
-55.5	7
-54.5	2
-53.5	3
-52.5	5
-51.5	4
-50.5	3
-49.5	3
-48.5	1
-47.5	2
-46.5	2
-45.5	3
-44.5	6
-43.5	5
-42.5	3
-41.5	4
-40.5	4
-39.5	5
-38.5	2.5
-37.5	3
-36.5	2
-35.5	6
-34.5	2
-33.5	2
-32.5	5
-31.5	7
-30.5	8
-29.5	6
-28.5	4
-27.5	1
-26.5	7
-25.5	5
-24.5	8
-23.5	11
-22.5	8
-21.5	3
-20.5	6
-19.5	5
-18.5	8
-17.5	7
-16.5	7
-15.5	7
-14.5	5
-13.5	6
-12.5	7
-11.5	5
-10.5	5
-9.5	9
-8.5	2
-7.5	9
-6.5	9
-5.5	6
-4.5	6
-3.5	6
-2.5	10
-1.5	4
-0.5	7
0.5	7
1.5	7
2.5	3
3.5	4
4.5	6
5.5	12
6.5	4
7.5	7
8.5	3
9.5	5
10.5	4
11.5	6
12.5	8
13.5	9
14.5	6
15.5	3
16.5	5
17.5	3
18.5	5
19.5	5
20.5	7
21.5	13.5
22.5	5
23.5	9
24.5	4
25.5	8
26.5	8
27.5	6
28.5	7
29.5	3
30.5	6
31.5	10
32.5	6
33.5	6
34.5	6
35.5	5
36.5	10
37.5	8
38.5	2
39.5	3
40.5	4
41.5	2
42.5	2
43.5	2
44.5	1
45.5	9
46.5	3
47.5	5
48.5	7
49.5	2
50.5	3
51.5	3
52.5	5
53.5	4
54.5	7
55.5	7
56.5	11
57.5	2
58.5	5
59.5	4
60.5	4
61.5	4
62.5	2
63.5	5
64.5	5
65.5	2
66.5	8
67.5	5
68.5	3
69.5	3
70.5	6
71.5	5
72.5	3
73.5	1
74.5	4
75.5	5
76.5	5
77.5	4
78.5	6
79.5	2
80.5	4
81.5	6
82.5	5
83.5	13
84.5	5
85.5	4
86.5	3
87.5	6
88.5	2
89.5	2
90.5	5
91.5	8
DB 3 MOTIF	UP00060_1	Max_primary
-92.0	14
-91.0	10
-90.0	6
-89.0	13
-88.0	3
-87.0	8
-86.0	9
-85.0	10
-84.0	9
-83.0	10
-82.0	8
-81.0	7
-80.0	9
-79.0	5
-78.0	8
-77.0	11
-76.0	7
-75.0	12
-74.0	7
-73.0	5
-72.0	6
-71.0	9
-70.0	5
-69.0	9
-68.0	9
-67.0	6
-66.0	13
-65.0	12
-64.0	9
-63.0	7
-62.0	11
-61.0	10
-60.0	6
-59.0	7
-58.0	10
-57.0	8
-56.0	11
-55.0	6
-54.0	11
-53.0	9
-52.0	11
-51.0	5
-50.0	11
-49.0	7
-48.0	9
-47.0	5
-46.0	7
-45.0	8
-44.0	9
-43.0	12
-42.0	6
-41.0	4
-40.0	4
-39.0	6
-38.0	4
-37.0	6
-36.0	5
-35.0	19
-34.0	5
-33.0	15
-32.0	9
-31.0	17
-30.0	12
-29.0	6
-28.0	12
-27.0	14
-26.0	6
-25.0	14
-24.0	11
-23.0	16
-22.0	10
-21.0	21
-20.0	14
-19.0	10
-18.0	14
-17.0	14
-16.0	11
-15.0	13
-14.0	10
-13.0	9
-12.0	16
-11.0	15
-10.0	14
-9.0	15
-8.0	8
-7.0	11
-6.0	8
-5.0	18
-4.0	12
-3.0	16
-2.0	15
-1.0	11
0.0	12
1.0	16
2.0	11
3.0	8
4.0	12
5.0	7
6.0	11
7.0	7
8.0	13
9.0	12
10.0	13
11.0	14
12.0	17
13.0	13
14.0	9
15.0	6
16.0	8
17.0	9
18.0	13
19.0	8
20.0	9
21.0	11
22.0	13
23.0	15
24.0	13
25.0	15
26.0	7
27.0	12.5
28.0	12
29.0	10
30.0	14
31.0	12
32.0	7
33.0	10
34.0	9
35.0	1
36.0	6
37.0	10
38.0	5
39.0	7
40.0	10
41.0	12
42.0	9
43.0	8
44.0	8
45.0	6
46.0	4
47.0	3
48.0	9
49.0	6
50.0	6
51.0	8
52.0	10
53.0	8
54.0	8
55.0	6
56.0	5
57.0	13
58.0	9
59.0	9
60.0	6
61.0	7
62.0	8
63.0	10
64.0	11
65.0	9
66.0	6.5
67.0	11
68.0	3
69.0	9
70.0	8
71.0	4
72.0	6
73.0	7
74.0	8
75.0	3
76.0	4
77.0	6
78.0	10
79.0	10
80.0	7
81.0	5
82.0	7
83.0	12
84.0	12
85.0	6
86.0	7
87.0	8
88.0	9
89.0	11
90.0	6
91.0	4
92.0	6
DB 3 MOTIF	UP00085_1	Sfpi1_primary
-93.0	13
-92.0	8
-91.0	7
-90.0	14
-89.0	17
-88.0	15
-87.0	15
-86.0	8
-85.0	18
-84.0	11
-83.0	11
-82.0	6
-81.0	12
-80.0	7
-79.0	11
-78.0	14
-77.0	8
-76.0	10
-75.0	6
-74.0	8
-73.0	9
-72.0	11
-71.0	12
-70.0	13
-69.0	8
-68.0	8
-67.0	6
-66.0	8
-65.0	8
-64.0	15
-63.0	10
-62.0	11
-61.0	7
-60.0	8
-59.0	4
-58.0	10
-57.0	9
-56.0	9
-55.0	11
-54.0	13
-53.0	9
-52.0	12
-51.0	13
-50.0	16
-49.0	8
-48.0	9
-47.0	7
-46.0	10
-45.0	10
-44.0	9
-43.0	9
-42.0	7
-41.0	10
-40.0	12
-39.0	11
-38.0	9
-37.0	6
-36.0	12
-35.0	15
-34.0	10
-33.0	10
-32.0	16
-31.0	13
-30.0	13
-29.0	6
-28.0	6
-27.0	13
-26.0	5
-25.0	13
-24.0	13
-23.0	17
-22.0	16
-21.0	14
-20.0	8
-19.0	10
-18.0	12
-17.0	16
-16.0	9
-15.0	15
-14.0	11
-13.0	16
-12.0	14
-11.0	15
-10.0	11
-9.0	13
-8.0	10
-7.0	17
-6.0	14
-5.0	9
-4.0	16
-3.0	12
-2.0	6
-1.0	10
0.0	11
1.0	11
2.0	6
3.0	6
4.0	16
5.0	12
6.0	12
7.0	17
8.0	17
9.0	10
10.0	9
11.0	14
12.0	22
13.0	9
14.0	10
15.0	7
16.0	13
17.0	14
18.0	11
19.0	11
20.0	7
21.0	20
22.0	12
23.0	14
24.0	6
25.0	15
26.0	16
27.0	12
28.0	13
29.0	17
30.0	14
31.0	14
32.0	9
33.0	10
34.0	4
35.0	17
36.0	9
37.0	14
38.0	10
39.0	14
40.0	6
41.0	10
42.0	13
43.0	8
44.0	17
45.0	10
46.0	6
47.0	8
48.0	8
49.0	12
50.0	11
51.0	9
52.0	4
53.0	8
54.0	7
55.0	15
56.0	11
57.0	11
58.0	5
59.0	7
60.0	12
61.0	9
62.0	3
63.0	10
64.0	5
65.0	4
66.0	10
67.0	8
68.0	5
69.0	9
70.0	12
71.0	8
72.0	10
73.0	7
74.0	5
75.0	5
76.0	8
77.0	6
78.0	9
79.0	9
80.0	8
81.0	12
82.0	12
83.0	9
84.0	9
85.0	10
86.0	12
87.0	11
88.0	6
89.0	13
90.0	10
91.0	18
92.0	9
93.0	4
DB 3 MOTIF	UP00038_1	Spdef_primary
-92.0	6
-91.0	9
-90.0	4
-89.0	5
-88.0	15
-87.0	3
-86.0	12
-85.0	9
-84.0	10
-83.0	7
-82.0	7
-81.0	8
-80.0	10
-79.0	3
-78.0	9
-77.0	6
-76.0	12
-75.0	5
-74.0	5
-73.0	5
-72.0	5
-71.0	9
-70.0	8
-69.0	8
-68.0	10
-67.0	6
-66.0	2
-65.0	6
-64.0	7
-63.0	8
-62.0	6
-61.0	6
-60.0	6
-59.0	11
-58.0	7
-57.0	10
-56.0	8
-55.0	9
-54.0	5
-53.0	8
-52.0	8
-51.0	7
-50.0	6
-49.0	8
-48.0	8
-47.0	3
-46.0	7
-45.0	3
-44.0	3
-43.0	4
-42.0	6
-41.0	3
-40.0	8
-39.0	9
-38.0	7
-37.0	4
-36.0	9
-35.0	8
-34.0	9
-33.0	8
-32.0	8
-31.0	11
-30.0	11
-29.0	7
-28.0	12
-27.0	11
-26.0	10
-25.0	16
-24.0	7
-23.0	7
-22.0	10
-21.0	6
-20.0	10
-19.0	7
-18.0	11
-17.0	9
-16.0	8
-15.0	8
-14.0	12
-13.0	10
-12.0	10
-11.0	9
-10.0	9
-9.0	12
-8.0	11
-7.0	8
-6.0	7
-5.0	6
-4.0	8
-3.0	8
-2.0	12
-1.0	8
0.0	8
1.0	6
2.0	11
3.0	9
4.0	9
5.0	4
6.0	11
7.0	10
8.0	14
9.0	11
10.0	7
11.0	13
12.0	9
13.0	7
14.0	7
15.0	11
16.0	8
17.0	9
18.0	9
19.0	8
20.0	10
21.0	7
22.0	12
23.0	10
24.0	7
25.0	11
26.0	19
27.0	9
28.0	15
29.0	11
30.0	10
31.0	4
32.0	9
33.0	7
34.0	6
35.0	6
36.0	13
37.0	6
38.0	9
39.0	5.5
40.0	5
41.0	6
42.0	7
43.0	8
44.0	8
45.0	5
46.0	5
47.0	12
48.0	5
49.0	10
50.0	9
51.0	9
52.0	9
53.0	8
54.0	9
55.0	6
56.0	4
57.0	4
58.0	8
59.0	10
60.0	9
61.0	8
62.0	9
63.0	5
64.0	6
65.0	6
66.0	11
67.0	9
68.0	5.5
69.0	8
70.0	8
71.0	8
72.0	3
73.0	8
74.0	4
75.0	4
76.0	4
77.0	7
78.0	4
79.0	9
80.0	11
81.0	13
82.0	6
83.0	8
84.0	7
85.0	8
86.0	10
87.0	7
88.0	4
89.0	8
90.0	7
91.0	7
92.0	9
DB 3 MOTIF	UP00065_1	Zfp161_primary
-92.0	6
-91.0	6
-90.0	2
-89.0	3
-88.0	6
-87.0	5
-86.0	8
-85.0	6
-84.0	3
-83.0	4
-82.0	3
-81.0	8
-80.0	4
-79.0	4
-78.0	7
-77.0	6
-76.0	9
-75.0	7
-74.0	10
-73.0	5
-72.0	9
-71.0	6
-70.0	2
-69.0	6
-68.0	9
-67.0	6
-66.0	5
-65.0	5
-64.0	6
-63.0	6
-62.0	8
-61.0	2
-60.0	7
-59.0	13
-58.0	4
-57.0	9
-56.0	8
-55.0	2
-54.0	7
-53.0	3
-52.0	7
-51.0	2
-50.0	7
-49.0	8
-48.0	2
-47.0	6
-46.0	3
-45.0	3
-44.0	6
-43.0	11
-42.0	2
-41.0	3
-40.0	4
-39.0	8
-38.0	7
-37.0	5
-36.0	8
-35.0	4
-34.0	4
-33.0	6
-32.0	7
-31.0	6
-30.0	7
-29.0	5
-28.0	9
-27.0	9.5
-26.0	9
-25.0	2.5
-24.0	16
-23.0	5
-22.0	8
-21.0	6
-20.0	6
-19.0	7
-18.0	13
-17.0	3
-16.0	6
-15.0	5
-14.0	6
-13.0	7
-12.0	6
-11.0	8
-10.0	9
-9.0	13
-8.0	5
-7.0	10
-6.0	7
-5.0	8
-4.0	4
-3.0	6
-2.0	1
-1.0	8
0.0	7
1.0	9
2.0	9
3.0	9
4.0	10
5.0	7
6.0	8
7.0	8
8.0	10
9.0	6
10.0	5
11.0	8
12.0	14
13.0	7
14.0	5
15.0	10
16.0	2
17.0	7
18.0	2
19.0	7
20.0	2
21.0	6
22.0	8
23.0	7
24.0	10
25.0	9
26.0	8
27.0	7
28.0	8
29.0	1
30.0	7.5
31.0	5
32.0	12.5
33.0	8
34.0	6
35.0	7
36.0	5
37.0	6
38.0	5
39.0	5
40.0	6
41.0	9
42.0	3
43.0	7
44.0	4
45.0	3
46.0	2
47.0	0
48.0	6
49.0	7
50.0	5
51.0	5
52.0	6
53.0	7
54.0	8
55.0	4
56.0	5
57.0	7
58.0	7
59.0	3
60.0	3
61.0	4
62.0	5
63.0	3
64.0	8
65.0	5
66.0	8
67.0	1
68.0	10
69.0	5
70.0	6
71.0	2
72.0	2
73.0	2
74.0	6
75.0	7
76.0	7
77.0	9
78.0	7
79.0	5
80.0	4
81.0	3
82.0	3
83.0	3
84.0	6
85.0	5
86.0	6
87.0	5
88.0	4
89.0	7
90.0	6
91.0	10
92.0	5
DB 3 MOTIF	UP00050_2	Bhlhb2_secondary
-88.5	5
-87.5	1
-86.5	2
-85.5	5
-84.5	6
-83.5	3
-82.5	10
-81.5	6
-80.5	5
-79.5	2
-78.5	1
-77.5	10
-76.5	6
-75.5	6
-74.5	6
-73.5	5
-72.5	8
-71.5	3
-70.5	4
-69.5	0
-68.5	2
-67.5	4
-66.5	6
-65.5	10
-64.5	9
-63.5	5
-62.5	2
-61.5	4
-60.5	4
-59.5	5
-58.5	5
-57.5	4
-56.5	3
-55.5	6
-54.5	8
-53.5	2
-52.5	8
-51.5	1
-50.5	6
-49.5	4
-48.5	6
-47.5	2
-46.5	4
-45.5	0
-44.5	5
-43.5	4
-42.5	7
-41.5	3
-40.5	1
-39.5	5
-38.5	6
-37.5	2
-36.5	5
-35.5	6
-34.5	9
-33.5	8
-32.5	6
-31.5	7
-30.5	5
-29.5	8
-28.5	6
-27.5	7
-26.5	9
-25.5	4
-24.5	5
-23.5	7
-22.5	11
-21.5	10
-20.5	7
-19.5	5
-18.5	3
-17.5	5
-16.5	6
-15.5	5
-14.5	4
-13.5	7
-12.5	4
-11.5	3
-10.5	4
-9.5	8
-8.5	5
-7.5	4
-6.5	4
-5.5	5
-4.5	9
-3.5	7
-2.5	10
-1.5	4
-0.5	10
0.5	8
1.5	5
2.5	7.5
3.5	12
4.5	5
5.5	3
6.5	5
7.5	10
8.5	4
9.5	10
10.5	3
11.5	6
12.5	6
13.5	3
14.5	4
15.5	4
16.5	5
17.5	2
18.5	8
19.5	4
20.5	8
21.5	6
22.5	10
23.5	8
24.5	5
25.5	11
26.5	5
27.5	7
28.5	6
29.5	4
30.5	8
31.5	8
32.5	7
33.5	4
34.5	5
35.5	5
36.5	2
37.5	8.5
38.5	10
39.5	4
40.5	1
41.5	2
42.5	3
43.5	4
44.5	4
45.5	3
46.5	5
47.5	3
48.5	7
49.5	6
50.5	4
51.5	6
52.5	5
53.5	10
54.5	6
55.5	1
56.5	9
57.5	6
58.5	10
59.5	3
60.5	4
61.5	5
62.5	2
63.5	2
64.5	4
65.5	5
66.5	6
67.5	2
68.5	4
69.5	3
70.5	2
71.5	10
72.5	8
73.5	5
74.5	3
75.5	1
76.5	2
77.5	3
78.5	7
79.5	5
80.5	6
81.5	7
82.5	2
83.5	6
84.5	3
85.5	8
86.5	6
87.5	4
88.5	7
DB 3 MOTIF	UP00060_2	Max_secondary
-93.0	12
-92.0	14
-91.0	9
-90.0	5
-89.0	6
-88.0	11
-87.0	11
-86.0	8
-85.0	11
-84.0	10
-83.0	12
-82.0	9
-81.0	10
-80.0	8
-79.0	10
-78.0	16
-77.0	14
-76.0	9
-75.0	15
-74.0	11
-73.0	10
-72.0	14
-71.0	14
-70.0	13
-69.0	14
-68.0	11
-67.0	12
-66.0	13
-65.0	7
-64.0	11
-63.0	11
-62.0	11
-61.0	20
-60.0	8
-59.0	15
-58.0	20
-57.0	13
-56.0	18
-55.0	7
-54.0	17
-53.0	13
-52.0	10
-51.0	11
-50.0	9
-49.0	11
-48.0	5
-47.0	5
-46.0	9
-45.0	8
-44.0	10
-43.0	12
-42.0	12.5
-41.0	16
-40.0	10
-39.0	9
-38.0	13
-37.0	7
-36.0	13
-35.0	12
-34.0	18
-33.0	10
-32.0	13
-31.0	10
-30.0	15
-29.0	19
-28.0	13
-27.0	15
-26.0	15
-25.0	10
-24.0	15
-23.0	14
-22.0	27
-21.0	17
-20.0	9
-19.0	12
-18.0	9
-17.0	25
-16.0	16
-15.0	11
-14.0	16
-13.0	16
-12.0	10
-11.0	16
-10.0	17
-9.0	18
-8.0	8
-7.0	21
-6.0	11
-5.0	14
-4.0	11
-3.0	19
-2.0	16
-1.0	14
0.0	19
1.0	14
2.0	12
3.0	16
4.0	15
5.0	15
6.0	14
7.0	18
8.0	17
9.0	14
10.0	20
11.0	17
12.0	19
13.0	14
14.0	10
15.0	12
16.0	7
17.0	9
18.0	12
19.0	16
20.0	9
21.0	19
22.0	15
23.0	20
24.0	13
25.0	18
26.0	14
27.0	20
28.0	14
29.0	15
30.0	24
31.0	8
32.0	14
33.0	11
34.0	6
35.0	9
36.0	8
37.0	13
38.0	9
39.0	13
40.0	12
41.0	10
42.0	15
43.0	6
44.0	13
45.0	10
46.0	8
47.0	13
48.0	5
49.0	10
50.0	9
51.0	15
52.0	6
53.0	13
54.0	13
55.0	7
56.0	17
57.0	10
58.0	12
59.0	10
60.0	12
61.0	9
62.0	12
63.0	11
64.0	8
65.0	9
66.0	11
67.0	14
68.0	9
69.0	10
70.0	10
71.0	7
72.0	11
73.0	11
74.0	17
75.0	11
76.0	12
77.0	11
78.0	9
79.0	8.5
80.0	7
81.0	8
82.0	9
83.0	10
84.0	9
85.0	9
86.0	14
87.0	12
88.0	17
89.0	14
90.0	12
91.0	10
92.0	11
93.0	10
DB 4 MOTIF	ARNTL_DBD
-95.0	0
-94.0	3
-93.0	1
-92.0	2
-91.0	2
-90.0	0
-89.0	2
-88.0	2
-87.0	1
-86.0	2
-85.0	0
-84.0	1
-83.0	0
-82.0	1
-81.0	2
-80.0	1
-79.0	1
-78.0	2
-77.0	1
-76.0	3
-75.0	1
-74.0	2
-73.0	1
-72.0	3
-71.0	2
-70.0	2
-69.0	2
-68.0	2
-67.0	0
-66.0	2
-65.0	1
-64.0	0
-63.0	2
-62.0	0
-61.0	2
-60.0	2
-59.0	2
-58.0	1
-57.0	0
-56.0	4
-55.0	1
-54.0	1
-53.0	4
-52.0	1
-51.0	2
-50.0	0
-49.0	0
-48.0	2
-47.0	0
-46.0	2
-45.0	1
-44.0	2
-43.0	3
-42.0	1
-41.0	2
-40.0	1
-39.0	0
-38.0	1
-37.0	3
-36.0	0
-35.0	1
-34.0	3
-33.0	1
-32.0	0
-31.0	1
-30.0	0
-29.0	0
-28.0	4
-27.0	3
-26.0	3
-25.0	5
-24.0	5
-23.0	1
-22.0	7
-21.0	2
-20.0	1
-19.0	3
-18.0	3
-17.0	7
-16.0	4
-15.0	1
-14.0	4
-13.0	5
-12.0	0
-11.0	5
-10.0	4
-9.0	3
-8.0	0
-7.0	1
-6.0	2
-5.0	0
-4.0	3
-3.0	0
-2.0	2
-1.0	0
0.0	1
1.0	1
2.0	2
3.0	0
4.0	7
5.0	2
6.0	1
7.0	2
8.0	5
9.0	6
10.0	5
11.0	6
12.0	3
13.0	2
14.0	0
15.0	5
16.0	1
17.0	1
18.0	1
19.0	5
20.0	0
21.0	1
22.0	1
23.0	3
24.0	3
25.0	3
26.0	3
27.0	3
28.0	3
29.0	3
30.0	1
31.0	2
32.0	0
33.0	3
34.0	0
35.0	1
36.0	2
37.0	1
38.0	3
39.0	0
40.0	0
41.0	2
42.0	2
43.0	0
44.0	2
45.0	0
46.0	0
47.0	0
48.0	1
49.0	3
50.0	3
51.0	3
52.0	0
53.0	1
54.0	3
55.0	2
56.0	3
57.0	1
58.0	2
59.0	2
60.0	0
61.0	2
62.0	1
63.0	0
64.0	0
65.0	1
66.0	2
67.0	0
68.0	1
69.0	1
70.0	1
71.0	1
72.0	2
73.0	0
74.0	3
75.0	2
76.0	0
77.0	1
78.0	1
79.0	1
80.0	0
81.0	2
82.0	6
83.0	3
84.0	1
85.0	1
86.0	1
87.0	3
88.0	1
89.0	3
90.0	0
91.0	2
92.0	0
93.0	1
94.0	5
95.0	0
DB 4 MOTIF	BHLHB2_DBD
-95.0	3
-94.0	7
-93.0	10
-92.0	10
-91.0	6
-90.0	4
-89.0	4
-88.0	9
-87.0	2
-86.0	5
-85.0	5
-84.0	6
-83.0	6
-82.0	8
-81.0	10
-80.0	4
-79.0	6
-78.0	4
-77.0	7
-76.0	10
-75.0	4
-74.0	9
-73.0	7
-72.0	9
-71.0	5
-70.0	5
-69.0	5
-68.0	4
-67.0	6
-66.0	7
-65.0	6
-64.0	4
-63.0	4
-62.0	9
-61.0	8
-60.0	3
-59.0	9
-58.0	7
-57.0	6
-56.0	9
-55.0	11
-54.0	8
-53.0	5
-52.0	3
-51.0	6
-50.0	6
-49.0	4
-48.0	6
-47.0	2
-46.0	4
-45.0	3
-44.0	4
-43.0	9
-42.0	3
-41.0	2.5
-40.0	4
-39.0	4
-38.0	2
-37.0	6
-36.0	1
-35.0	3
-34.0	16
-33.0	6
-32.0	7
-31.0	3
-30.0	6
-29.0	2
-28.0	8
-27.0	7
-26.0	7
-25.0	6
-24.0	14
-23.0	4
-22.0	18
-21.0	9
-20.0	5
-19.0	9
-18.0	6
-17.0	16
-16.0	11
-15.0	9
-14.0	5
-13.0	15
-12.0	6.5
-11.0	9
-10.0	16
-9.0	10
-8.0	3
-7.0	5
-6.0	5
-5.0	7
-4.0	12
-3.0	8
-2.0	7
-1.0	7
0.0	10
1.0	7
2.0	8
3.0	8
4.0	10
5.0	12
6.0	8
7.0	8
8.0	7
9.0	12
10.0	13
11.0	10
12.0	13
13.0	13
14.0	3
15.0	11
16.0	8
17.0	6
18.0	7
19.0	11
20.0	4
21.0	6
22.0	8
23.0	12
24.0	11
25.0	9
26.0	16
27.0	11
28.0	8
29.0	6
30.0	8
31.0	10
32.0	10
33.0	13
34.0	6
35.0	5
36.0	9
37.0	3
38.0	7
39.0	2
40.0	3
41.0	6
42.0	7
43.0	3
44.0	4
45.0	6
46.0	6
47.0	3
48.0	2
49.0	5
50.0	4
51.0	6
52.0	4
53.0	6
54.0	9
55.0	4
56.0	9
57.0	8
58.0	6
59.0	9
60.0	9
61.0	5
62.0	8
63.0	4
64.0	4
65.0	6
66.0	8
67.0	1
68.0	8
69.0	6
70.0	7
71.0	7
72.0	8
73.0	7
74.0	7
75.0	6
76.0	6
77.0	3
78.0	10
79.0	7
80.0	3
81.0	8
82.0	9
83.0	8
84.0	8
85.0	3
86.0	4
87.0	8
88.0	5
89.0	6
90.0	5
91.0	5
92.0	3
93.0	7
94.0	5
95.0	2
DB 4 MOTIF	BHLHB3_full
-95.0	2
-94.0	7
-93.0	8
-92.0	8
-91.0	6
-90.0	4
-89.0	3
-88.0	7
-87.0	2
-86.0	3
-85.0	3
-84.0	6
-83.0	2
-82.0	8
-81.0	6
-80.0	4
-79.0	5
-78.0	3
-77.0	5
-76.0	6
-75.0	2
-74.0	9
-73.0	5
-72.0	6
-71.0	4
-70.0	4
-69.0	5
-68.0	3
-67.0	4
-66.0	6
-65.0	4
-64.0	4
-63.0	3
-62.0	8
-61.0	5
-60.0	4
-59.0	7
-58.0	8
-57.0	6
-56.0	6
-55.0	10
-54.0	6
-53.0	5
-52.0	3
-51.0	6
-50.0	5
-49.0	5
-48.0	4
-47.0	2
-46.0	3
-45.0	2
-44.0	2
-43.0	6
-42.0	3
-41.0	3
-40.0	3
-39.0	4
-38.0	1
-37.0	5
-36.0	2
-35.0	3
-34.0	13
-33.0	5
-32.0	6
-31.0	3
-30.0	6
-29.0	2
-28.0	7
-27.0	6
-26.0	5
-25.0	5
-24.0	12
-23.0	3
-22.0	18
-21.0	7
-20.0	4
-19.0	9
-18.0	5
-17.0	11
-16.0	6
-15.0	9
-14.0	6
-13.0	12
-12.0	7
-11.0	9
-10.0	11
-9.0	8
-8.0	2
-7.0	2
-6.0	3
-5.0	6
-4.0	10
-3.0	6
-2.0	5
-1.0	5
0.0	5
1.0	6
2.0	7
3.0	6
4.0	8
5.0	9
6.0	6
7.0	5
8.0	6
9.0	10
10.0	10
11.0	11
12.0	10
13.0	8
14.0	4
15.0	8
16.0	6
17.0	5
18.0	7
19.0	8
20.0	3
21.0	6
22.0	6
23.0	9
24.0	9
25.0	8
26.0	12
27.0	9
28.0	8
29.0	7
30.0	7
31.0	8
32.0	8
33.0	11
34.0	3
35.0	5
36.0	9
37.0	3
38.0	6
39.0	1
40.0	2
41.0	5
42.0	4
43.0	2
44.0	4
45.0	6
46.0	5
47.0	2
48.0	2
49.0	3
50.0	4
51.0	5
52.0	4
53.0	4
54.0	7
55.0	3
56.0	6
57.0	7
58.0	4
59.0	9
60.0	5
61.0	3
62.0	9
63.0	4
64.0	2
65.0	7
66.0	9
67.0	1
68.0	8
69.0	4
70.0	6
71.0	5
72.0	7
73.0	5
74.0	8
75.0	4
76.0	5
77.0	3
78.0	9
79.0	5
80.0	3
81.0	6
82.0	8
83.0	6
84.0	4
85.0	3
86.0	5
87.0	7
88.0	6
89.0	5
90.0	3
91.0	5
92.0	3
93.0	4
94.0	6
95.0	1
DB 4 MOTIF	BHLHE41_full
-95.0	0
-94.0	3
-93.0	3
-92.0	5
-91.0	4
-90.0	0
-89.0	1
-88.0	3
-87.0	0
-86.0	2
-85.0	1
-84.0	3
-83.0	2
-82.0	3
-81.0	3
-80.0	2
-79.0	2
-78.0	3
-77.0	1
-76.0	3
-75.0	2
-74.0	4
-73.0	1
-72.0	3
-71.0	1
-70.0	3
-69.0	3
-68.0	1
-67.0	2
-66.0	2
-65.0	1
-64.0	0
-63.0	3
-62.0	3
-61.0	3
-60.0	3
-59.0	5
-58.0	1
-57.0	2
-56.0	6
-55.0	3
-54.0	0
-53.0	5
-52.0	1
-51.0	4
-50.0	2
-49.0	1
-48.0	3
-47.0	0
-46.0	2
-45.0	2
-44.0	1
-43.0	5
-42.0	2
-41.0	2
-40.0	1
-39.0	0
-38.0	1
-37.0	2
-36.0	1
-35.0	2
-34.0	2
-33.0	1
-32.0	3
-31.0	0
-30.0	1
-29.0	1
-28.0	4
-27.0	3
-26.0	1
-25.0	4
-24.0	7
-23.0	1
-22.0	8
-21.0	3
-20.0	3
-19.0	5
-18.0	4
-17.0	5
-16.0	4
-15.0	4
-14.0	3
-13.0	7
-12.0	1
-11.0	6
-10.0	6
-9.0	7
-8.0	0
-7.0	0
-6.0	2
-5.0	0
-4.0	3
-3.0	2
-2.0	3
-1.0	1
0.0	2
1.0	2
2.0	4
3.0	3
4.0	4
5.0	4
6.0	3
7.0	4
8.0	2
9.0	5
10.0	5
11.0	7
12.0	6
13.0	3
14.0	2
15.0	6
16.0	1
17.0	2
18.0	2
19.0	4
20.0	0
21.0	4
22.0	2
23.0	7
24.0	5
25.0	4
26.0	7
27.0	6
28.0	5
29.0	5
30.0	4
31.0	3
32.0	1
33.0	4
34.0	0
35.0	2
36.0	3
37.0	0
38.0	4
39.0	0
40.0	0
41.0	3
42.0	2
43.0	1
44.0	2
45.0	0
46.0	2
47.0	0
48.0	1
49.0	2
50.0	4
51.0	1
52.0	1
53.0	2
54.0	6
55.0	2
56.0	3
57.0	2
58.0	1
59.0	3
60.0	2
61.0	2
62.0	6
63.0	1
64.0	1
65.0	2
66.0	4
67.0	0
68.0	3
69.0	1
70.0	3
71.0	3
72.0	4
73.0	1
74.0	3
75.0	4
76.0	0
77.0	1
78.0	3
79.0	1
80.0	1
81.0	3
82.0	7
83.0	4
84.0	1
85.0	1
86.0	2
87.0	4
88.0	1
89.0	4
90.0	1
91.0	2
92.0	1
93.0	2
94.0	5
95.0	0
DB 4 MOTIF	Bhlhb2_DBD_1
-95.0	1
-94.0	5
-93.0	10
-92.0	6
-91.0	6
-90.0	2
-89.0	1
-88.0	7
-87.0	2
-86.0	5
-85.0	4
-84.0	3
-83.0	5
-82.0	7
-81.0	9
-80.0	4
-79.0	6
-78.0	3
-77.0	4
-76.0	6
-75.0	3
-74.0	10
-73.0	5
-72.0	6
-71.0	5
-70.0	5
-69.0	4
-68.0	2
-67.0	2
-66.0	5
-65.0	5
-64.0	4
-63.0	4
-62.0	8
-61.0	5
-60.0	5
-59.0	7
-58.0	6
-57.0	6
-56.0	8
-55.0	9
-54.0	6
-53.0	5
-52.0	3
-51.0	6
-50.0	4
-49.0	4
-48.0	5
-47.0	1
-46.0	3
-45.0	2
-44.0	2
-43.0	9
-42.0	3
-41.0	4
-40.0	1
-39.0	2
-38.0	3
-37.0	4
-36.0	1
-35.0	4
-34.0	13
-33.0	5
-32.0	5
-31.0	3
-30.0	4
-29.0	2
-28.0	6
-27.0	6
-26.0	6
-25.0	6
-24.0	12
-23.0	4
-22.0	16
-21.0	8
-20.0	5
-19.0	8
-18.0	6
-17.0	12
-16.0	7
-15.0	9
-14.0	5
-13.0	13
-12.0	7
-11.0	7
-10.0	11
-9.0	9
-8.0	2
-7.0	4
-6.0	3
-5.0	3
-4.0	10
-3.0	6
-2.0	8
-1.0	8
0.0	6
1.0	6
2.0	8
3.0	6
4.0	9
5.0	11
6.0	6
7.0	8
8.0	6
9.0	12
10.0	11
11.0	11
12.0	7
13.0	7
14.0	4
15.0	8
16.0	7
17.0	4
18.0	6
19.0	9
20.0	2
21.0	5
22.0	6
23.0	10
24.0	9
25.0	6
26.0	15
27.0	11
28.0	8
29.0	5
30.0	6
31.0	6
32.0	8
33.0	12
34.0	2
35.0	5
36.0	8
37.0	2
38.0	7
39.0	1
40.0	3
41.0	5
42.0	7
43.0	2
44.0	3
45.0	6
46.0	4
47.0	2
48.0	2
49.0	3
50.0	4
51.0	7
52.0	2
53.0	4
54.0	8
55.0	3
56.0	7
57.0	8
58.0	3
59.0	9
60.0	7
61.0	4
62.0	7
63.0	4
64.0	2
65.0	5
66.0	8
67.0	1
68.0	7
69.0	6
70.0	7
71.0	6
72.0	8
73.0	6
74.0	5
75.0	6
76.0	4
77.0	2
78.0	8
79.0	4
80.0	3
81.0	7
82.0	10
83.0	5
84.0	6
85.0	3
86.0	4
87.0	7
88.0	5
89.0	5
90.0	3
91.0	6
92.0	3
93.0	5
94.0	5
95.0	2
DB 4 MOTIF	Bhlhb2_DBD_2
-95.0	2
-94.0	7
-93.0	9
-92.0	9
-91.0	4
-90.0	3
-89.0	1
-88.0	8
-87.0	1
-86.0	5
-85.0	4
-84.0	4
-83.0	5
-82.0	7
-81.0	10
-80.0	4
-79.0	6
-78.0	3
-77.0	4
-76.0	7
-75.0	3
-74.0	10
-73.0	6
-72.0	9
-71.0	4
-70.0	5
-69.0	5
-68.0	4
-67.0	3
-66.0	5
-65.0	5
-64.0	5
-63.0	4
-62.0	8
-61.0	7
-60.0	3
-59.0	5
-58.0	7
-57.0	6
-56.0	9
-55.0	10
-54.0	7
-53.0	5
-52.0	3
-51.0	6
-50.0	6
-49.0	4
-48.0	6
-47.0	1
-46.0	3
-45.0	2
-44.0	3
-43.0	8
-42.0	3
-41.0	6
-40.0	1
-39.0	3
-38.0	2
-37.0	6
-36.0	1
-35.0	4
-34.0	14
-33.0	5
-32.0	8
-31.0	3
-30.0	5
-29.0	2
-28.0	7
-27.0	7
-26.0	6
-25.0	5
-24.0	13
-23.0	3
-22.0	17
-21.0	8
-20.0	5
-19.0	8
-18.0	6
-17.0	14
-16.0	10
-15.0	9
-14.0	5
-13.0	13
-12.0	4
-11.0	9
-10.0	14
-9.0	10
-8.0	3
-7.0	6
-6.0	4
-5.0	8
-4.0	11
-3.0	7
-2.0	6
-1.0	6
0.0	7
1.0	6
2.0	8
3.0	8
4.0	9
5.0	11
6.0	7
7.0	9
8.0	6
9.0	12
10.0	12
11.0	11
12.0	10
13.0	12
14.0	5
15.0	9
16.0	6
17.0	5
18.0	7
19.0	11
20.0	4
21.0	6
22.0	6
23.0	11
24.0	10
25.0	7
26.0	15
27.0	10
28.0	7
29.0	6
30.0	7
31.0	9
32.0	9
33.0	13
34.0	3
35.0	5
36.0	9
37.0	3
38.0	8
39.0	1
40.0	3
41.0	4
42.0	7
43.0	2
44.0	3
45.0	7
46.0	5
47.0	3
48.0	2
49.0	5
50.0	4
51.0	7
52.0	4
53.0	5
54.0	8
55.0	4
56.0	7
57.0	8
58.0	5
59.0	10
60.0	7
61.0	4
62.0	8
63.0	4
64.0	3
65.0	5
66.0	7
67.0	1
68.0	8
69.0	5
70.0	7
71.0	5
72.0	7
73.0	6
74.0	6
75.0	5
76.0	5
77.0	3
78.0	9
79.0	6
80.0	3
81.0	8
82.0	10
83.0	6
84.0	6
85.0	2
86.0	5
87.0	7
88.0	4
89.0	5
90.0	4
91.0	5
92.0	2
93.0	5
94.0	6
95.0	1
DB 4 MOTIF	CLOCK_DBD
-95.0	5
-94.0	7
-93.0	8
-92.0	7
-91.0	10
-90.0	5
-89.0	6
-88.0	7.5
-87.0	7
-86.0	8
-85.0	11
-84.0	9
-83.0	5
-82.0	8
-81.0	13
-80.0	8
-79.0	3.5
-78.0	11
-77.0	12
-76.0	12
-75.0	9
-74.0	12
-73.0	6
-72.0	7
-71.0	5
-70.0	6
-69.0	7
-68.0	5
-67.0	7
-66.0	10
-65.0	10
-64.0	13
-63.0	10
-62.0	5
-61.0	10
-60.0	6
-59.0	9
-58.0	8
-57.0	5
-56.0	10
-55.0	9
-54.0	9
-53.0	10
-52.0	6
-51.0	8
-50.0	7
-49.0	9
-48.0	9
-47.0	5
-46.0	5
-45.0	11
-44.0	9
-43.0	8
-42.0	9
-41.0	6
-40.0	6
-39.0	3
-38.0	6
-37.0	7
-36.0	10
-35.0	9
-34.0	19
-33.0	9
-32.0	20
-31.0	13
-30.0	8
-29.0	13
-28.0	12
-27.0	9
-26.0	15
-25.0	8
-24.0	16
-23.0	10
-22.0	18
-21.0	9
-20.0	11
-19.0	14
-18.0	9
-17.0	12
-16.0	13
-15.0	11
-14.0	11
-13.0	15
-12.0	11
-11.0	7
-10.0	12
-9.0	13
-8.0	8
-7.0	10
-6.0	10
-5.0	8
-4.0	17
-3.0	17
-2.0	12
-1.0	9
0.0	13
1.0	16
2.0	12
3.0	14
4.0	10
5.0	8
6.0	10
7.0	11
8.0	7
9.0	11
10.0	14
11.0	17
12.0	11
13.0	18
14.0	10
15.0	7
16.0	5
17.0	6.5
18.0	10
19.0	13
20.0	11
21.0	11
22.0	18
23.0	13
24.0	16
25.0	10
26.0	12
27.0	13
28.0	16
29.0	13
30.0	14
31.0	11
32.0	17.5
33.0	8
34.0	3
35.0	5
36.0	4
37.0	5
38.0	12
39.0	10
40.0	4
41.0	7
42.0	7
43.0	9
44.0	4
45.0	8
46.0	6
47.0	7
48.0	4
49.0	9
50.0	5.5
51.0	7
52.0	5
53.0	9
54.0	13.5
55.0	7
56.0	7
57.0	10
58.0	11.5
59.0	10
60.0	7
61.0	6
62.0	7
63.0	8
64.0	9
65.0	7
66.0	10
67.0	4
68.0	7
69.0	6
70.0	8
71.0	6
72.0	7
73.0	9
74.0	7
75.0	4
76.0	6
77.0	4
78.0	8
79.0	6
80.0	6
81.0	6
82.0	8
83.0	10
84.0	8
85.0	9
86.0	12.5
87.0	10
88.0	5
89.0	8
90.0	10
91.0	6
92.0	2
93.0	3
94.0	9
95.0	3
DB 4 MOTIF	CREB3L1_DBD_1
-93.0	1
-92.0	2
-91.0	4
-90.0	1
-89.0	3
-88.0	3
-87.0	6
-86.0	3
-85.0	4
-84.0	1
-83.0	0
-82.0	1
-81.0	2
-80.0	2
-79.0	4
-78.0	4
-77.0	2
-76.0	2
-75.0	3
-74.0	0
-73.0	2
-72.0	3
-71.0	5
-70.0	4
-69.0	5
-68.0	3
-67.0	0
-66.0	5
-65.0	3
-64.0	5
-63.0	3
-62.0	2
-61.0	1
-60.0	0
-59.0	3
-58.0	1
-57.0	4
-56.0	4
-55.0	4
-54.0	5
-53.0	4
-52.0	2
-51.0	1
-50.0	1
-49.0	2
-48.0	2
-47.0	3
-46.0	1
-45.0	3
-44.0	5
-43.0	5
-42.0	0
-41.0	5
-40.0	2
-39.0	0
-38.0	2
-37.0	2
-36.0	2
-35.0	5
-34.0	4
-33.0	7
-32.0	3
-31.0	4
-30.0	2
-29.0	2
-28.0	3
-27.0	4
-26.0	4
-25.0	5
-24.0	6
-23.0	5
-22.0	1
-21.0	6
-20.0	2
-19.0	7
-18.0	3
-17.0	8
-16.0	9
-15.0	2
-14.0	2
-13.0	3
-12.0	4
-11.0	4
-10.0	3
-9.0	4
-8.0	4
-7.0	3
-6.0	3
-5.0	2
-4.0	2
-3.0	4
-2.0	4
-1.0	5
0.0	3
1.0	3
2.0	6
3.0	5
4.0	5
5.0	2
6.0	3
7.0	5
8.0	3
9.0	1
10.0	5
11.0	6
12.0	2
13.0	1
14.0	8
15.0	4
16.0	4
17.0	3
18.0	2
19.0	2
20.0	2
21.0	4
22.0	7
23.0	2
24.0	4
25.0	5
26.0	3
27.0	4
28.0	6
29.0	2
30.0	4
31.0	2
32.0	1
33.0	3
34.0	3
35.0	2
36.0	4
37.0	4
38.0	2
39.0	3
40.0	1
41.0	4
42.0	2
43.0	0
44.0	5
45.0	2
46.0	1
47.0	2
48.0	0
49.0	1
50.0	0
51.0	1
52.0	2
53.0	3
54.0	1
55.0	3
56.0	5
57.0	3
58.0	3
59.0	2
60.0	2
61.0	1
62.0	2
63.0	1
64.0	2
65.0	4
66.0	3
67.0	3
68.0	1
69.0	2
70.0	3
71.0	2
72.0	4
73.0	0
74.0	2
75.0	2
76.0	1
77.0	0
78.0	2
79.0	3
80.0	2
81.0	1
82.0	6
83.0	3
84.0	3
85.0	2
86.0	1
87.0	2
88.0	2
89.0	4
90.0	2
91.0	3
92.0	3
93.0	4
DB 4 MOTIF	CREB3L1_DBD_2
-94.0	3
-93.0	5
-92.0	5
-91.0	5
-90.0	0
-89.0	2
-88.0	2
-87.0	2
-86.0	3
-85.0	5
-84.0	1
-83.0	2
-82.0	2
-81.0	5
-80.0	5
-79.0	2
-78.0	3
-77.0	4
-76.0	3
-75.0	4
-74.0	8
-73.0	3
-72.0	3
-71.0	4
-70.0	3
-69.0	1
-68.0	0
-67.0	1
-66.0	2
-65.0	6
-64.0	6
-63.0	5
-62.0	5
-61.0	1
-60.0	2
-59.0	2
-58.0	1
-57.0	3
-56.0	4
-55.0	2
-54.0	4
-53.0	8
-52.0	2
-51.0	2
-50.0	4
-49.0	3
-48.0	5
-47.0	4
-46.0	2
-45.0	2
-44.0	1
-43.0	7
-42.0	1
-41.0	5
-40.0	2
-39.0	0
-38.0	2
-37.0	3
-36.0	1
-35.0	8
-34.0	8
-33.0	5
-32.0	2
-31.0	5
-30.0	2
-29.0	4
-28.0	4
-27.0	5
-26.0	8
-25.0	5
-24.0	9
-23.0	4
-22.0	8
-21.0	4
-20.0	6
-19.0	3
-18.0	4
-17.0	13
-16.0	5
-15.0	3
-14.0	3
-13.0	7
-12.0	3
-11.0	3
-10.0	8
-9.0	6
-8.0	4
-7.0	4
-6.0	4
-5.0	1
-4.0	7
-3.0	9
-2.0	6
-1.0	3
0.0	5
1.0	6
2.0	3
3.0	6
4.0	7
5.0	3
6.0	2
7.0	2
8.0	4
9.0	3
10.0	9
11.0	6
12.0	2
13.0	4
14.0	6
15.0	2
16.0	1
17.0	4
18.0	8
19.0	8
20.0	3
21.0	5
22.0	7
23.0	4
24.0	4
25.0	8
26.0	6
27.0	6
28.0	8
29.0	2
30.0	5
31.0	1
32.0	4
33.0	4
34.0	2
35.0	2
36.0	6
37.0	4
38.0	6
39.0	4
40.0	2
41.0	3
42.0	3
43.0	4
44.0	2
45.0	3
46.0	0
47.0	1
48.0	1
49.0	2
50.0	2
51.0	3
52.0	2
53.0	4
54.0	4
55.0	1
56.0	3
57.0	6
58.0	4
59.0	4
60.0	2
61.0	4
62.0	2
63.0	2
64.0	2
65.0	1
66.0	5
67.0	2
68.0	2
69.0	2
70.0	2
71.0	2
72.0	6
73.0	4
74.0	2
75.0	1
76.0	6
77.0	3
78.0	1
79.0	4
80.0	4
81.0	1
82.0	6
83.0	3
84.0	5
85.0	1
86.0	1
87.0	3
88.0	1
89.0	7
90.0	2
91.0	3
92.0	1
93.0	3
94.0	3
DB 4 MOTIF	CREB3L1_DBD_3
-94.0	2
-93.0	5
-92.0	4
-91.0	5
-90.0	0
-89.0	2
-88.0	2
-87.0	2
-86.0	2
-85.0	5
-84.0	1
-83.0	2
-82.0	1
-81.0	4
-80.0	4
-79.0	1
-78.0	3
-77.0	4
-76.0	3
-75.0	4
-74.0	4
-73.0	1
-72.0	3
-71.0	3
-70.0	4
-69.0	0
-68.0	0
-67.0	1
-66.0	2
-65.0	4
-64.0	2
-63.0	5
-62.0	3
-61.0	0
-60.0	2
-59.0	2
-58.0	2
-57.0	2
-56.0	3
-55.0	2
-54.0	3
-53.0	6
-52.0	2
-51.0	1
-50.0	4
-49.0	1
-48.0	5
-47.0	3
-46.0	2
-45.0	2
-44.0	1
-43.0	4
-42.0	1
-41.0	5
-40.0	2
-39.0	0
-38.0	3
-37.0	2
-36.0	1
-35.0	4
-34.0	7
-33.0	5
-32.0	2
-31.0	3
-30.0	1
-29.0	3
-28.0	3
-27.0	4
-26.0	3
-25.0	3
-24.0	6
-23.0	4
-22.0	5
-21.0	3
-20.0	5
-19.0	2
-18.0	3
-17.0	12
-16.0	4
-15.0	3
-14.0	1
-13.0	6
-12.0	3
-11.0	2
-10.0	7
-9.0	5
-8.0	2
-7.0	4
-6.0	4
-5.0	1
-4.0	5
-3.0	7
-2.0	6
-1.0	3
0.0	5
1.0	4
2.0	1
3.0	5
4.0	6
5.0	3
6.0	2
7.0	2
8.0	3
9.0	1
10.0	9
11.0	4
12.0	2
13.0	3
14.0	5
15.0	2
16.0	1
17.0	3
18.0	8
19.0	8
20.0	3
21.0	5
22.0	6
23.0	3
24.0	3
25.0	6
26.0	5
27.0	4
28.0	7
29.0	2
30.0	3
31.0	1
32.0	2
33.0	3
34.0	2
35.0	2
36.0	5
37.0	3
38.0	4
39.0	3
40.0	1
41.0	2
42.0	3
43.0	3
44.0	2
45.0	3
46.0	0
47.0	1
48.0	0
49.0	2
50.0	1
51.0	2
52.0	2
53.0	4
54.0	3
55.0	1
56.0	3
57.0	1
58.0	3
59.0	4
60.0	2
61.0	5
62.0	1
63.0	0
64.0	2
65.0	1
66.0	2
67.0	2
68.0	1
69.0	2
70.0	2
71.0	2
72.0	5
73.0	4
74.0	2
75.0	1
76.0	5
77.0	3
78.0	1
79.0	4
80.0	4
81.0	1
82.0	3
83.0	3
84.0	5
85.0	1
86.0	2
87.0	2
88.0	1
89.0	5
90.0	0
91.0	1
92.0	1
93.0	3
94.0	2
DB 4 MOTIF	CREB3L1_DBD_4
-93.0	1
-92.0	0
-91.0	2
-90.0	0
-89.0	2
-88.0	2
-87.0	3
-86.0	1
-85.0	3
-84.0	0
-83.0	0
-82.0	1
-81.0	1
-80.0	1
-79.0	2
-78.0	1
-77.0	3
-76.0	1
-75.0	0
-74.0	0
-73.0	2
-72.0	2
-71.0	3
-70.0	3
-69.0	3
-68.0	1
-67.0	0
-66.0	3
-65.0	2
-64.0	4
-63.0	1
-62.0	2
-61.0	1
-60.0	0
-59.0	2
-58.0	0
-57.0	3
-56.0	3
-55.0	3
-54.0	2
-53.0	2
-52.0	1
-51.0	1
-50.0	0
-49.0	2
-48.0	1
-47.0	3
-46.0	1
-45.0	1
-44.0	3
-43.0	5
-42.0	1
-41.0	2
-40.0	2
-39.0	0
-38.0	0
-37.0	1
-36.0	2
-35.0	4
-34.0	3
-33.0	6
-32.0	2
-31.0	3
-30.0	2
-29.0	2
-28.0	1
-27.0	4
-26.0	2
-25.0	2
-24.0	5
-23.0	2
-22.0	1
-21.0	2
-20.0	1
-19.0	3
-18.0	1
-17.0	8
-16.0	5
-15.0	1
-14.0	1
-13.0	3
-12.0	1
-11.0	1
-10.0	1
-9.0	1
-8.0	1
-7.0	3
-6.0	1
-5.0	0
-4.0	2
-3.0	3
-2.0	3
-1.0	4
0.0	2
1.0	2
2.0	5
3.0	4
4.0	3
5.0	2
6.0	1
7.0	0
8.0	2
9.0	1
10.0	5
11.0	4
12.0	1
13.0	1
14.0	6
15.0	2
16.0	4
17.0	2
18.0	1
19.0	2
20.0	0
21.0	3
22.0	5
23.0	2
24.0	2
25.0	3
26.0	2
27.0	3
28.0	7
29.0	2
30.0	3
31.0	1
32.0	1
33.0	2
34.0	2
35.0	1
36.0	4
37.0	2
38.0	2
39.0	3
40.0	0
41.0	3
42.0	1
43.0	0
44.0	2
45.0	1
46.0	1
47.0	2
48.0	0
49.0	1
50.0	0
51.0	1
52.0	1
53.0	3
54.0	1
55.0	2
56.0	3
57.0	1
58.0	2
59.0	0
60.0	2
61.0	2
62.0	1
63.0	0
64.0	2
65.0	1
66.0	2
67.0	4
68.0	0
69.0	1
70.0	1
71.0	1
72.0	2
73.0	0
74.0	2
75.0	2
76.0	1
77.0	0
78.0	1
79.0	1
80.0	1
81.0	2
82.0	4
83.0	2
84.0	1
85.0	0
86.0	1
87.0	0
88.0	1
89.0	4
90.0	0
91.0	2
92.0	2
93.0	2
DB 4 MOTIF	CREB3L1_full_1
-94.0	1
-93.0	2
-92.0	2
-91.0	1
-90.0	0
-89.0	3
-88.0	1
-87.0	2
-86.0	2
-85.0	2
-84.0	0
-83.0	2
-82.0	1
-81.0	1
-80.0	4
-79.0	0
-78.0	1
-77.0	2
-76.0	3
-75.0	2
-74.0	1
-73.0	1
-72.0	2
-71.0	1
-70.0	2
-69.0	1
-68.0	0
-67.0	1
-66.0	1
-65.0	1
-64.0	2
-63.0	1
-62.0	1
-61.0	0
-60.0	1
-59.0	2
-58.0	0
-57.0	1
-56.0	2
-55.0	1
-54.0	3
-53.0	4
-52.0	1
-51.0	0
-50.0	3
-49.0	2
-48.0	3
-47.0	2
-46.0	1
-45.0	1
-44.0	0
-43.0	3
-42.0	2
-41.0	3
-40.0	2
-39.0	0
-38.0	1
-37.0	1
-36.0	1
-35.0	0
-34.0	7
-33.0	3
-32.0	1
-31.0	1
-30.0	0
-29.0	2
-28.0	2
-27.0	3
-26.0	1
-25.0	3
-24.0	3
-23.0	3
-22.0	3
-21.0	3
-20.0	3
-19.0	0
-18.0	2
-17.0	5
-16.0	3
-15.0	2
-14.0	1
-13.0	3
-12.0	2
-11.0	1
-10.0	4
-9.0	2
-8.0	3
-7.0	1
-6.0	4
-5.0	1
-4.0	4
-3.0	2
-2.0	5
-1.0	2
0.0	4
1.0	3
2.0	0
3.0	2
4.0	4
5.0	1
6.0	2
7.0	1
8.0	3
9.0	1
10.0	4
11.0	1
12.0	0
13.0	3
14.0	2
15.0	2
16.0	1
17.0	0
18.0	2
19.0	1
20.0	2
21.0	3
22.0	3
23.0	2
24.0	2
25.0	4
26.0	4
27.0	2
28.0	6
29.0	3
30.0	1
31.0	1
32.0	2
33.0	2
34.0	2
35.0	2
36.0	3
37.0	3
38.0	4
39.0	3
40.0	1
41.0	1
42.0	2
43.0	2
44.0	1
45.0	3
46.0	0
47.0	1
48.0	0
49.0	1
50.0	0
51.0	0
52.0	1
53.0	4
54.0	3
55.0	1
56.0	2
57.0	0
58.0	2
59.0	1
60.0	2
61.0	1
62.0	0
63.0	0
64.0	1
65.0	1
66.0	1
67.0	2
68.0	0
69.0	2
70.0	1
71.0	1
72.0	2
73.0	2
74.0	1
75.0	1
76.0	5
77.0	1
78.0	1
79.0	4
80.0	2
81.0	1
82.0	2
83.0	2
84.0	4
85.0	1
86.0	2
87.0	2
88.0	1
89.0	2
90.0	0
91.0	0
92.0	1
93.0	3
94.0	3
DB 4 MOTIF	CREB3_full_2
-93.0	4
-92.0	3
-91.0	5
-90.0	0
-89.0	2
-88.0	2
-87.0	7
-86.0	1
-85.0	5
-84.0	4
-83.0	2
-82.0	2
-81.0	3
-80.0	5
-79.0	1
-78.0	0
-77.0	2
-76.0	2
-75.0	8
-74.0	3
-73.0	3
-72.0	3
-71.0	3
-70.0	4
-69.0	5
-68.0	2
-67.0	1
-66.0	6
-65.0	6
-64.0	7
-63.0	3
-62.0	4
-61.0	5
-60.0	2
-59.0	3
-58.0	3
-57.0	5
-56.0	4
-55.0	2
-54.0	3
-53.0	4
-52.0	4
-51.0	2
-50.0	3
-49.0	3
-48.0	3
-47.0	6
-46.0	2
-45.0	5
-44.0	5
-43.0	3
-42.0	1
-41.0	7
-40.0	3
-39.0	0
-38.0	4
-37.0	1
-36.0	4
-35.0	7
-34.0	5
-33.0	6
-32.0	6
-31.0	4
-30.0	4
-29.0	3
-28.0	2
-27.0	3
-26.0	3
-25.0	6
-24.0	8
-23.0	7
-22.0	2
-21.0	5
-20.0	3
-19.0	9
-18.0	5
-17.0	11
-16.0	10
-15.0	4
-14.0	7
-13.0	8
-12.0	6
-11.0	4
-10.0	6
-9.0	6
-8.0	3
-7.0	5
-6.0	4
-5.0	1
-4.0	4
-3.0	3
-2.0	7
-1.0	4
0.0	1
1.0	1
2.0	4
3.0	7
4.0	10
5.0	7
6.0	5
7.0	5
8.0	4
9.0	5
10.0	9
11.0	5
12.0	4
13.0	1
14.0	11
15.0	7
16.0	4
17.0	2
18.0	5
19.0	4
20.0	2
21.0	4
22.0	7
23.0	5
24.0	5
25.0	4
26.0	7
27.0	3
28.0	7
29.0	5
30.0	4
31.0	2
32.0	5
33.0	7
34.0	5
35.0	3
36.0	4
37.0	5
38.0	2
39.0	2
40.0	1
41.0	6
42.0	4
43.0	6
44.0	2
45.0	4
46.0	0
47.0	2
48.0	1
49.0	4
50.0	1
51.0	3
52.0	4
53.0	5
54.0	4
55.0	4
56.0	4
57.0	5
58.0	4
59.0	0
60.0	4
61.0	3
62.0	4
63.0	2
64.0	3
65.0	2
66.0	5
67.0	4
68.0	1
69.0	2
70.0	5
71.0	5
72.0	5
73.0	0
74.0	3
75.0	2
76.0	5
77.0	5
78.0	1
79.0	4
80.0	1
81.0	3
82.0	5
83.0	5
84.0	1
85.0	2
86.0	4
87.0	3
88.0	2
89.0	5
90.0	2
91.0	4
92.0	3
93.0	6
DB 4 MOTIF	Creb3l2_DBD_2
-94.0	1
-93.0	2
-92.0	3
-91.0	5
-90.0	0
-89.0	1
-88.0	2
-87.0	1
-86.0	1
-85.0	4
-84.0	0
-83.0	1
-82.0	0
-81.0	1
-80.0	3
-79.0	1
-78.0	1
-77.0	2
-76.0	4
-75.0	2
-74.0	2
-73.0	1
-72.0	1
-71.0	2
-70.0	1
-69.0	2
-68.0	1
-67.0	1
-66.0	3
-65.0	4
-64.0	2
-63.0	4
-62.0	5
-61.0	1
-60.0	1
-59.0	2
-58.0	0
-57.0	1
-56.0	5
-55.0	2
-54.0	3
-53.0	3
-52.0	0
-51.0	0
-50.0	3
-49.0	3
-48.0	4
-47.0	2
-46.0	1
-45.0	3
-44.0	1
-43.0	3
-42.0	2
-41.0	6
-40.0	0
-39.0	0
-38.0	3
-37.0	1
-36.0	0
-35.0	3
-34.0	5
-33.0	4
-32.0	2
-31.0	5
-30.0	1
-29.0	1
-28.0	3
-27.0	1
-26.0	3
-25.0	2
-24.0	2
-23.0	4
-22.0	4
-21.0	2
-20.0	0
-19.0	2
-18.0	2
-17.0	9
-16.0	5
-15.0	2
-14.0	1
-13.0	5
-12.0	2
-11.0	1
-10.0	7
-9.0	3
-8.0	1
-7.0	3
-6.0	2
-5.0	1
-4.0	4
-3.0	5
-2.0	6
-1.0	0
0.0	3
1.0	6
2.0	2
3.0	3
4.0	3
5.0	2
6.0	0
7.0	0
8.0	2
9.0	0
10.0	11
11.0	5
12.0	0
13.0	2
14.0	3
15.0	2
16.0	3
17.0	2
18.0	5
19.0	9
20.0	1
21.0	4
22.0	4
23.0	3
24.0	4
25.0	5
26.0	4
27.0	2
28.0	4
29.0	3
30.0	2
31.0	1
32.0	1
33.0	3
34.0	4
35.0	2
36.0	5
37.0	2
38.0	1
39.0	2
40.0	0
41.0	4
42.0	2
43.0	2
44.0	1
45.0	3
46.0	0
47.0	2
48.0	0
49.0	2
50.0	1
51.0	0
52.0	1
53.0	3
54.0	3
55.0	1
56.0	2
57.0	7
58.0	4
59.0	1
60.0	3
61.0	2
62.0	1
63.0	2
64.0	1
65.0	1
66.0	2
67.0	2
68.0	1
69.0	1
70.0	2
71.0	2
72.0	3
73.0	1
74.0	0
75.0	1
76.0	4
77.0	1
78.0	0
79.0	4
80.0	3
81.0	1
82.0	1
83.0	2
84.0	5
85.0	1
86.0	3
87.0	2
88.0	2
89.0	5
90.0	0
91.0	0
92.0	1
93.0	2
94.0	2
DB 4 MOTIF	EHF_full
-94.0	5
-93.0	6
-92.0	5
-91.0	4
-90.0	8
-89.0	7
-88.0	8
-87.0	8
-86.0	4
-85.0	10
-84.0	8
-83.0	4
-82.0	2
-81.0	2
-80.0	7
-79.0	3
-78.0	5
-77.0	5
-76.0	2
-75.0	5
-74.0	4
-73.0	4
-72.0	6
-71.0	6
-70.0	6
-69.0	5
-68.0	4
-67.0	3
-66.0	4
-65.0	2
-64.0	4
-63.0	4
-62.0	3
-61.0	1
-60.0	6
-59.0	2
-58.0	6
-57.0	2
-56.0	7
-55.0	5
-54.0	2
-53.0	4
-52.0	4
-51.0	7
-50.0	6
-49.0	2
-48.0	1
-47.0	2
-46.0	6
-45.0	4
-44.0	3
-43.0	1
-42.0	4
-41.0	1
-40.0	4
-39.0	10
-38.0	2
-37.0	4
-36.0	5
-35.0	6
-34.0	1
-33.0	7
-32.0	7
-31.0	8
-30.0	10
-29.0	8
-28.0	1
-27.0	5
-26.0	4
-25.0	10
-24.0	8
-23.0	8
-22.0	1
-21.0	7
-20.0	3
-19.0	5
-18.0	6
-17.0	6
-16.0	4
-15.0	3
-14.0	6
-13.0	7
-12.0	7
-11.0	9
-10.0	4
-9.0	7
-8.0	6
-7.0	8
-6.0	5
-5.0	3
-4.0	7
-3.0	7
-2.0	8
-1.0	6
0.0	8
1.0	12
2.0	4
3.0	5
4.0	4
5.0	7
6.0	2
7.0	7
8.0	4
9.0	3
10.0	5
11.0	6
12.0	6
13.0	7
14.0	3
15.0	8
16.0	4
17.0	2
18.0	9
19.0	7
20.0	3
21.0	10
22.0	9
23.0	7
24.0	4
25.0	8
26.0	6
27.0	8
28.0	8
29.0	7
30.0	6
31.0	7
32.0	4
33.0	7
34.0	2
35.0	6
36.0	8
37.0	6
38.0	3
39.0	3
40.0	4
41.0	4
42.0	4
43.0	2
44.0	6
45.0	3
46.0	3
47.0	7
48.0	8
49.0	2
50.0	3
51.0	5
52.0	5
53.0	3
54.0	6
55.0	3
56.0	6
57.0	4
58.0	1
59.0	5
60.0	6
61.0	3
62.0	2
63.0	4
64.0	4
65.0	2
66.0	7
67.0	4
68.0	4
69.0	3
70.0	3
71.0	4
72.0	9
73.0	1
74.0	3
75.0	3
76.0	6
77.0	4
78.0	6
79.0	4
80.0	4
81.0	8
82.0	9
83.0	5
84.0	11
85.0	4
86.0	7
87.0	3
88.0	5
89.0	3
90.0	10
91.0	5
92.0	8
93.0	5
94.0	2
DB 4 MOTIF	ELF1_DBD
-94.0	2
-93.0	4
-92.0	3
-91.0	3
-90.0	6
-89.0	3
-88.0	2
-87.0	4
-86.0	3
-85.0	2
-84.0	2
-83.0	3
-82.0	1
-81.0	0
-80.0	3
-79.0	3
-78.0	4
-77.0	2
-76.0	0
-75.0	4
-74.0	4
-73.0	2
-72.0	4
-71.0	6
-70.0	1
-69.0	1
-68.0	3
-67.0	4
-66.0	2
-65.0	3
-64.0	2
-63.0	2
-62.0	3
-61.0	0
-60.0	5
-59.0	1
-58.0	5
-57.0	1
-56.0	6
-55.0	4
-54.0	1
-53.0	1
-52.0	1
-51.0	5
-50.0	2
-49.0	0
-48.0	0
-47.0	0
-46.0	3
-45.0	2
-44.0	2
-43.0	0
-42.0	2
-41.0	2
-40.0	2
-39.0	4
-38.0	2
-37.0	2
-36.0	2
-35.0	3
-34.0	0
-33.0	2
-32.0	2
-31.0	5
-30.0	3
-29.0	4
-28.0	0
-27.0	3
-26.0	2
-25.0	6
-24.0	4
-23.0	5
-22.0	2
-21.0	7
-20.0	1
-19.0	2
-18.0	5
-17.0	2
-16.0	4
-15.0	1
-14.0	1
-13.0	2
-12.0	3
-11.0	2
-10.0	2
-9.0	3
-8.0	8
-7.0	4
-6.0	1
-5.0	1
-4.0	7
-3.0	4
-2.0	3
-1.0	3
0.0	6
1.0	7
2.0	4
3.0	3
4.0	3
5.0	8
6.0	2
7.0	6
8.0	2
9.0	2
10.0	3
11.0	4
12.0	2
13.0	6
14.0	4
15.0	4
16.0	3
17.0	2
18.0	5
19.0	1
20.0	2
21.0	4
22.0	6
23.0	9
24.0	1
25.0	5
26.0	5
27.0	7
28.0	6
29.0	5
30.0	1
31.0	5
32.0	2
33.0	2
34.0	0
35.0	3
36.0	6
37.0	5
38.0	3
39.0	2
40.0	2
41.0	4
42.0	1
43.0	0
44.0	2
45.0	2
46.0	1
47.0	5
48.0	5
49.0	1
50.0	0
51.0	1
52.0	4
53.0	0
54.0	5
55.0	2
56.0	4
57.0	1
58.0	1
59.0	3
60.0	4
61.0	1
62.0	3
63.0	3
64.0	1
65.0	2
66.0	4
67.0	4
68.0	2
69.0	1
70.0	4
71.0	1
72.0	6
73.0	0
74.0	2
75.0	2
76.0	5
77.0	3
78.0	2
79.0	2
80.0	1
81.0	6
82.0	2
83.0	4
84.0	8
85.0	2
86.0	6
87.0	2
88.0	0
89.0	0
90.0	5
91.0	3
92.0	4
93.0	3
94.0	3
DB 4 MOTIF	ELF5_DBD
-94.5	7
-93.5	6
-92.5	10
-91.5	6
-90.5	10
-89.5	13
-88.5	14
-87.5	12
-86.5	17
-85.5	11
-84.5	8
-83.5	5
-82.5	11
-81.5	6
-80.5	7
-79.5	8
-78.5	13
-77.5	5
-76.5	8
-75.5	2
-74.5	8
-73.5	6
-72.5	6
-71.5	10
-70.5	8
-69.5	13
-68.5	8
-67.5	8
-66.5	13
-65.5	6
-64.5	6
-63.5	9
-62.5	10
-61.5	7
-60.5	5
-59.5	10
-58.5	6
-57.5	13
-56.5	13
-55.5	10
-54.5	8
-53.5	6
-52.5	8
-51.5	11
-50.5	8
-49.5	12
-48.5	2
-47.5	5
-46.5	5
-45.5	3
-44.5	10
-43.5	5
-42.5	9
-41.5	5
-40.5	9
-39.5	8
-38.5	7
-37.5	5
-36.5	14
-35.5	9
-34.5	13
-33.5	8
-32.5	8
-31.5	15
-30.5	12
-29.5	12
-28.5	9
-27.5	5
-26.5	10
-25.5	7
-24.5	15
-23.5	16
-22.5	9
-21.5	6
-20.5	11
-19.5	7
-18.5	15
-17.5	11
-16.5	13
-15.5	15
-14.5	8
-13.5	9
-12.5	15
-11.5	11
-10.5	10
-9.5	14
-8.5	14
-7.5	12
-6.5	9
-5.5	8
-4.5	12
-3.5	12
-2.5	14
-1.5	10
-0.5	10
0.5	13
1.5	18
2.5	6
3.5	12
4.5	12
5.5	17
6.5	13
7.5	15
8.5	11
9.5	10
10.5	7
11.5	18
12.5	18
13.5	8
14.5	6
15.5	16
16.5	14
17.5	5
18.5	12
19.5	11
20.5	9
21.5	20
22.5	7
23.5	16
24.5	16
25.5	13
26.5	13
27.5	13
28.5	11
29.5	7
30.5	13
31.5	12
32.5	7
33.5	8
34.5	8
35.5	14
36.5	9.5
37.5	8
38.5	5
39.5	6
40.5	6
41.5	7
42.5	4
43.5	1
44.5	11
45.5	5
46.5	3
47.5	11
48.5	8
49.5	4
50.5	13
51.5	7
52.5	5
53.5	4
54.5	10
55.5	11
56.5	8
57.5	11
58.5	7
59.5	6
60.5	11
61.5	8
62.5	5
63.5	7
64.5	5
65.5	10
66.5	9
67.5	10
68.5	6
69.5	6
70.5	8
71.5	9
72.5	10
73.5	3
74.5	12
75.5	9
76.5	2
77.5	4
78.5	10
79.5	6
80.5	9
81.5	12
82.5	17
83.5	11
84.5	11
85.5	8
86.5	11
87.5	7
88.5	2
89.5	6
90.5	12
91.5	9
92.5	11.5
93.5	9
94.5	2
DB 4 MOTIF	ELF5_full
-94.5	11
-93.5	9
-92.5	12
-91.5	7
-90.5	11
-89.5	15
-88.5	16
-87.5	17
-86.5	19
-85.5	11
-84.5	8
-83.5	6
-82.5	11
-81.5	5
-80.5	8
-79.5	9
-78.5	16
-77.5	7
-76.5	9
-75.5	4
-74.5	11
-73.5	8
-72.5	8
-71.5	12
-70.5	9
-69.5	14
-68.5	13
-67.5	9
-66.5	15
-65.5	6
-64.5	6
-63.5	11
-62.5	12
-61.5	10
-60.5	6
-59.5	10
-58.5	6
-57.5	14
-56.5	14
-55.5	14
-54.5	9
-53.5	7
-52.5	9
-51.5	12
-50.5	11
-49.5	16
-48.5	3
-47.5	6
-46.5	9
-45.5	6
-44.5	10
-43.5	8
-42.5	9
-41.5	5
-40.5	10
-39.5	9
-38.5	10
-37.5	6
-36.5	16
-35.5	11
-34.5	17
-33.5	10
-32.5	12
-31.5	16
-30.5	17
-29.5	15
-28.5	12
-27.5	8
-26.5	12
-25.5	8
-24.5	19
-23.5	20
-22.5	12
-21.5	11
-20.5	15
-19.5	9
-18.5	19
-17.5	17
-16.5	18
-15.5	18
-14.5	13
-13.5	12
-12.5	22
-11.5	16
-10.5	17
-9.5	16
-8.5	12
-7.5	12
-6.5	14
-5.5	11
-4.5	12
-3.5	16
-2.5	22
-1.5	15
-0.5	14
0.5	16
1.5	22
2.5	10
3.5	18
4.5	16
5.5	20
6.5	13
7.5	17
8.5	14
9.5	12
10.5	11
11.5	19
12.5	20
13.5	11
14.5	11
15.5	21.5
16.5	14
17.5	10
18.5	11
19.5	16
20.5	12
21.5	19
22.5	7
23.5	19
24.5	18
25.5	14
26.5	20
27.5	16
28.5	13
29.5	11
30.5	15
31.5	16
32.5	7
33.5	10
34.5	11
35.5	15
36.5	11.5
37.5	9
38.5	8
39.5	8
40.5	7
41.5	9
42.5	9
43.5	3
44.5	13
45.5	9
46.5	6
47.5	14
48.5	11
49.5	6
50.5	17
51.5	11
52.5	8
53.5	4
54.5	11
55.5	12
56.5	10.5
57.5	12
58.5	6
59.5	8
60.5	13
61.5	10
62.5	8
63.5	10
64.5	7
65.5	10
66.5	8
67.5	10
68.5	8
69.5	8
70.5	11
71.5	12
72.5	12
73.5	6
74.5	13
75.5	9
76.5	5
77.5	4
78.5	11
79.5	9
80.5	12
81.5	11
82.5	21
83.5	11
84.5	14
85.5	8
86.5	11
87.5	8
88.5	6
89.5	8
90.5	13
91.5	10
92.5	13.5
93.5	11
94.5	2
DB 4 MOTIF	ELK1_DBD_1
-95.0	6
-94.0	5
-93.0	5
-92.0	9
-91.0	7
-90.0	8
-89.0	10
-88.0	16
-87.0	11
-86.0	13
-85.0	4
-84.0	10
-83.0	7
-82.0	9
-81.0	3
-80.0	5
-79.0	14
-78.0	8
-77.0	5
-76.0	6
-75.0	3
-74.0	7
-73.0	7
-72.0	8
-71.0	5
-70.0	8
-69.0	7
-68.0	2
-67.0	12
-66.0	4
-65.0	7
-64.0	4
-63.0	11
-62.0	5
-61.0	10
-60.0	2
-59.0	7
-58.0	2
-57.0	12
-56.0	14
-55.0	9
-54.0	6
-53.0	9
-52.0	12
-51.0	5
-50.0	5
-49.0	5
-48.0	3
-47.0	6
-46.0	6
-45.0	4
-44.0	8
-43.0	8
-42.0	4
-41.0	5
-40.0	3
-39.0	8
-38.0	4
-37.0	5
-36.0	7
-35.0	4
-34.0	7
-33.0	3
-32.0	11
-31.0	14
-30.0	15
-29.0	5
-28.0	8
-27.0	5
-26.0	6
-25.0	5
-24.0	20
-23.0	13
-22.0	10
-21.0	6
-20.0	7
-19.0	8
-18.0	9
-17.0	14
-16.0	18
-15.0	8
-14.0	10
-13.0	12
-12.0	10
-11.0	7
-10.0	11
-9.0	10
-8.0	11
-7.0	14
-6.0	15
-5.0	8
-4.0	7
-3.0	16
-2.0	15
-1.0	7
0.0	7
1.0	7
2.0	15
3.0	11
4.0	8
5.0	8
6.0	16
7.0	5
8.0	12
9.0	8
10.0	6
11.0	8
12.0	15
13.0	14
14.0	9
15.0	5
16.0	4
17.0	9
18.0	5
19.0	13
20.0	7
21.0	12
22.0	16
23.0	8
24.0	15
25.0	7
26.0	10
27.0	15
28.0	7
29.0	11
30.0	9
31.0	10
32.0	8
33.0	8
34.0	7
35.0	8
36.0	12
37.0	8
38.0	7
39.0	8
40.0	8
41.0	5
42.0	5
43.0	2
44.0	7
45.0	10
46.0	9
47.0	5
48.0	6
49.0	9
50.0	5
51.0	10
52.0	9
53.0	10
54.0	6
55.0	10
56.0	17
57.0	9
58.0	8
59.0	4
60.0	8
61.0	6
62.0	5
63.0	3
64.0	11
65.0	8
66.0	4
67.0	9
68.0	9
69.0	6
70.0	5
71.0	9
72.0	8
73.0	8
74.0	0
75.0	12
76.0	5
77.0	5
78.0	9
79.0	8
80.0	9
81.0	4
82.0	14
83.0	10
84.0	15
85.0	9
86.0	4
87.0	6
88.0	8
89.0	4
90.0	8
91.0	13
92.0	4
93.0	9
94.0	8
95.0	9
DB 4 MOTIF	ELK1_DBD_2
-95.0	4
-94.0	1
-93.0	5
-92.0	5
-91.0	4
-90.0	5
-89.0	6
-88.0	9
-87.0	7
-86.0	5
-85.0	3
-84.0	6
-83.0	5
-82.0	4
-81.0	1
-80.0	6
-79.0	8
-78.0	3
-77.0	5
-76.0	4
-75.0	2
-74.0	4
-73.0	5
-72.0	6
-71.0	3
-70.0	3
-69.0	5
-68.0	3
-67.0	7
-66.0	4
-65.0	3
-64.0	1
-63.0	6
-62.0	1
-61.0	7
-60.0	2
-59.0	4
-58.0	1
-57.0	5
-56.0	6
-55.0	5
-54.0	3
-53.0	3
-52.0	5
-51.0	1
-50.0	5
-49.0	4
-48.0	2
-47.0	3
-46.0	2
-45.0	4
-44.0	4
-43.0	4
-42.0	2
-41.0	4
-40.0	3
-39.0	5
-38.0	3
-37.0	3
-36.0	4
-35.0	2
-34.0	4
-33.0	0
-32.0	8
-31.0	7
-30.0	9
-29.0	2
-28.0	4
-27.0	4
-26.0	5
-25.0	5
-24.0	16
-23.0	6
-22.0	6
-21.0	0
-20.0	6
-19.0	5
-18.0	7
-17.0	5
-16.0	6
-15.0	9
-14.0	2
-13.0	9
-12.0	6
-11.0	4
-10.0	9
-9.0	6
-8.0	6.5
-7.0	8
-6.0	9
-5.0	5
-4.0	2
-3.0	9
-2.0	7
-1.0	7
0.0	3
1.0	2
2.0	9
3.0	5
4.0	5
5.0	7
6.0	11
7.0	3
8.0	5
9.0	6
10.0	6
11.0	2
12.0	8
13.0	9
14.0	6
15.0	4
16.0	3
17.0	6
18.0	2
19.0	7
20.0	3
21.0	9
22.0	5
23.0	5
24.0	10
25.0	1
26.0	6
27.0	7
28.0	9
29.0	2
30.0	6
31.0	7
32.0	11
33.0	3
34.0	7
35.0	5
36.0	7
37.0	4
38.0	5
39.0	3
40.0	6
41.0	3
42.0	3
43.0	1
44.0	3
45.0	4
46.0	7
47.0	2
48.0	3
49.0	5
50.0	0
51.0	3
52.0	5
53.0	4
54.0	1.5
55.0	8
56.0	12
57.0	6
58.0	5
59.0	2
60.0	4
61.0	4
62.0	3
63.0	2
64.0	6
65.0	4
66.0	5
67.0	6
68.0	7
69.0	3
70.0	4
71.0	5
72.0	4
73.0	6
74.0	0
75.0	7
76.0	3
77.0	4
78.0	3
79.0	4
80.0	2
81.0	2
82.0	8
83.0	5
84.0	8
85.0	5
86.0	1
87.0	3
88.0	7
89.0	1
90.0	3
91.0	7
92.0	4
93.0	5
94.0	3
95.0	9
DB 4 MOTIF	ELK1_full_1
-95.0	3
-94.0	1
-93.0	5
-92.0	4
-91.0	5
-90.0	7
-89.0	7
-88.0	7
-87.0	6
-86.0	9
-85.0	2
-84.0	5
-83.0	4
-82.0	4
-81.0	1
-80.0	4
-79.0	5
-78.0	2
-77.0	2
-76.0	4
-75.0	2
-74.0	4
-73.0	6
-72.0	5
-71.0	3
-70.0	5
-69.0	7
-68.0	3
-67.0	7
-66.0	3
-65.0	4
-64.0	2
-63.0	7
-62.0	4
-61.0	8
-60.0	2
-59.0	4
-58.0	1
-57.0	7
-56.0	8
-55.0	5
-54.0	3
-53.0	2
-52.0	8
-51.0	2
-50.0	4
-49.0	3
-48.0	1
-47.0	4
-46.0	2
-45.0	4
-44.0	4
-43.0	5
-42.0	3
-41.0	5
-40.0	3
-39.0	5
-38.0	4
-37.0	2
-36.0	5
-35.0	4
-34.0	3
-33.0	0
-32.0	7
-31.0	9
-30.0	7
-29.0	2
-28.0	4
-27.0	4
-26.0	6
-25.0	4
-24.0	18
-23.0	10
-22.0	6
-21.0	1
-20.0	6
-19.0	5
-18.0	7
-17.0	7
-16.0	8
-15.0	8
-14.0	5
-13.0	11
-12.0	4
-11.0	5
-10.0	7
-9.0	10
-8.0	6
-7.0	10
-6.0	11
-5.0	4
-4.0	3
-3.0	8
-2.0	9
-1.0	7
0.0	3
1.0	3
2.0	10
3.0	7
4.0	3
5.0	8
6.0	14
7.0	3
8.0	6
9.0	6
10.0	4
11.0	3
12.0	10
13.0	11
14.0	5
15.0	3
16.0	3
17.0	8
18.0	2
19.0	7
20.0	4
21.0	9
22.0	10
23.0	6
24.0	11
25.0	1
26.0	9
27.0	8
28.0	7
29.0	5.5
30.0	5
31.0	6
32.0	9
33.0	3
34.0	6
35.0	5
36.0	7
37.0	6
38.0	6
39.0	4
40.0	6
41.0	3
42.0	3
43.0	1
44.0	3
45.0	4
46.0	8
47.0	1
48.0	3
49.0	5
50.0	1
51.0	4
52.0	6
53.0	5
54.0	3
55.0	8
56.0	12
57.0	5
58.0	7
59.0	2
60.0	6
61.0	5
62.0	4
63.0	2
64.0	7
65.0	4
66.0	5
67.0	6
68.0	6
69.0	3.5
70.0	2
71.0	4
72.0	4
73.0	5
74.0	0
75.0	10
76.0	4
77.0	4
78.0	4
79.0	4
80.0	4
81.0	2
82.0	9
83.0	5
84.0	10
85.0	6
86.0	1
87.0	2
88.0	8
89.0	1
90.0	4
91.0	7
92.0	4
93.0	4
94.0	3
95.0	9
DB 4 MOTIF	ELK3_DBD
-95.0	5
-94.0	3
-93.0	7
-92.0	11
-91.0	6
-90.0	11
-89.0	12
-88.0	19
-87.0	10
-86.0	13.5
-85.0	4
-84.0	10
-83.0	7
-82.0	9
-81.0	4
-80.0	6
-79.0	13
-78.0	9
-77.0	7
-76.0	9
-75.0	2
-74.0	8
-73.0	8
-72.0	8
-71.0	6
-70.0	8
-69.0	7
-68.0	3
-67.0	11
-66.0	5
-65.0	8
-64.0	5
-63.0	11
-62.0	6
-61.0	12
-60.0	5
-59.0	7
-58.0	3
-57.0	10
-56.0	16
-55.0	9
-54.0	6
-53.0	10
-52.0	12
-51.0	5
-50.0	8
-49.0	7
-48.0	8
-47.0	7
-46.0	7
-45.0	7
-44.0	9
-43.0	8
-42.0	4
-41.0	6
-40.0	3
-39.0	8
-38.0	4
-37.0	5
-36.0	6
-35.0	5
-34.0	8
-33.0	4
-32.0	12
-31.0	14
-30.0	17
-29.0	4
-28.0	11
-27.0	6
-26.0	9
-25.0	9
-24.0	19
-23.0	13
-22.0	8
-21.0	7
-20.0	10
-19.0	11
-18.0	11
-17.0	11
-16.0	14
-15.0	9
-14.0	9
-13.0	13
-12.0	12
-11.0	7
-10.0	15
-9.0	10
-8.0	11
-7.0	14
-6.0	17
-5.0	11
-4.0	7
-3.0	17
-2.0	14
-1.0	11
0.0	7
1.0	6
2.0	15
3.0	13
4.0	9
5.0	8
6.0	19
7.0	6
8.0	13
9.0	9
10.0	8
11.0	7
12.0	15
13.0	15
14.0	9
15.0	7
16.0	9
17.0	9
18.0	6
19.0	11
20.0	9
21.0	12
22.0	15
23.0	9
24.0	15
25.0	9
26.0	13
27.0	13
28.0	8
29.0	10
30.0	8.5
31.0	12
32.0	10
33.0	7
34.0	8
35.0	9
36.0	10
37.0	8.5
38.0	7
39.0	10
40.0	11
41.0	7
42.0	6
43.0	3
44.0	6
45.0	9
46.0	10
47.0	4
48.0	6
49.0	9
50.0	6
51.0	12
52.0	10
53.0	9.5
54.0	4
55.0	11
56.0	20
57.0	9
58.0	8
59.0	4
60.0	10
61.0	8
62.0	5
63.0	2
64.0	11
65.0	9
66.0	4
67.0	11
68.0	9
69.0	7
70.0	9
71.0	8
72.0	8
73.0	9
74.0	0
75.0	13
76.0	5
77.0	5
78.0	7
79.0	9
80.0	9
81.0	2
82.0	14
83.0	8
84.0	16
85.0	10
86.0	4
87.0	9
88.0	8
89.0	3
90.0	6
91.0	14
92.0	4
93.0	8
94.0	10
95.0	8
DB 4 MOTIF	ELK4_DBD
-95.0	3
-94.0	1
-93.0	8
-92.0	8.5
-91.0	8
-90.0	9
-89.0	9
-88.0	18.5
-87.0	11
-86.0	12
-85.0	2
-84.0	10
-83.0	5
-82.0	10
-81.0	4
-80.0	7
-79.0	10
-78.0	6
-77.0	6
-76.0	6
-75.0	2
-74.0	6
-73.0	8
-72.0	6
-71.0	5
-70.0	6
-69.0	6
-68.0	4
-67.0	11
-66.0	5
-65.0	8
-64.0	4
-63.0	11
-62.0	5
-61.0	11
-60.0	4
-59.0	5
-58.0	2
-57.0	12
-56.0	13
-55.0	10
-54.0	6
-53.0	7
-52.0	11
-51.0	4
-50.0	8
-49.0	6
-48.0	5
-47.0	7
-46.0	6
-45.0	7
-44.0	7
-43.0	7
-42.0	4
-41.0	5
-40.0	4
-39.0	8
-38.0	6
-37.0	4
-36.0	7
-35.0	4
-34.0	9
-33.0	2
-32.0	10
-31.0	18
-30.0	11
-29.0	4
-28.0	7
-27.0	9
-26.0	7
-25.0	8
-24.0	20
-23.0	9
-22.0	9
-21.0	7
-20.0	9
-19.0	9
-18.0	8
-17.0	10
-16.0	13
-15.0	12
-14.0	8
-13.0	15
-12.0	10
-11.0	6
-10.0	13
-9.0	14
-8.0	9
-7.0	13.5
-6.0	14
-5.0	11
-4.0	6
-3.0	15
-2.0	13
-1.0	9
0.0	8
1.0	9
2.0	14
3.0	11
4.0	4
5.0	10
6.0	17
7.0	6
8.0	10
9.0	9
10.0	6
11.0	7
12.0	11.5
13.0	16
14.0	10
15.0	6
16.0	7
17.0	9
18.0	6
19.0	9
20.0	6
21.0	10
22.0	13
23.0	8
24.0	15
25.0	5
26.0	14
27.0	12
28.0	9
29.0	8
30.0	8
31.0	9
32.0	11
33.0	4
34.0	7
35.0	8
36.0	11
37.0	7
38.0	6
39.0	10
40.0	9
41.0	5
42.0	6
43.0	3
44.0	4
45.0	9
46.0	9
47.0	4
48.0	4
49.0	9
50.0	2
51.0	10
52.0	6
53.0	8
54.0	5
55.0	10
56.0	17
57.0	6
58.0	9
59.0	6
60.0	8
61.0	4
62.0	5
63.0	3
64.0	11
65.0	10
66.0	5
67.0	9
68.0	8
69.0	6
70.0	2
71.0	7
72.0	5
73.0	7
74.0	0
75.0	11
76.0	6
77.0	5
78.0	8
79.0	6
80.0	8
81.0	4
82.0	12
83.0	8
84.0	14
85.0	9
86.0	4
87.0	3
88.0	8
89.0	2
90.0	9
91.0	13
92.0	6
93.0	8
94.0	5
95.0	11
DB 4 MOTIF	ERF_DBD
-95.0	2
-94.0	2
-93.0	5
-92.0	5
-91.0	4
-90.0	10
-89.0	6
-88.0	13
-87.0	9
-86.0	7
-85.0	1
-84.0	9
-83.0	9
-82.0	11
-81.0	2
-80.0	5
-79.0	7
-78.0	3
-77.0	5
-76.0	6
-75.0	3
-74.0	4
-73.0	5
-72.0	6
-71.0	1
-70.0	7
-69.0	5
-68.0	4
-67.0	7
-66.0	8
-65.0	3
-64.0	7
-63.0	9
-62.0	4
-61.0	8
-60.0	3
-59.0	8
-58.0	2
-57.0	5
-56.0	9
-55.0	8
-54.0	2
-53.0	10
-52.0	7
-51.0	2
-50.0	5
-49.0	5
-48.0	5
-47.0	5
-46.0	5
-45.0	7
-44.0	4
-43.0	9
-42.0	6
-41.0	6
-40.0	4
-39.0	9
-38.0	6
-37.0	6
-36.0	4
-35.0	5
-34.0	6
-33.0	6
-32.0	11
-31.0	10
-30.0	14
-29.0	4
-28.0	7
-27.0	7
-26.0	9
-25.0	7
-24.0	13
-23.0	11
-22.0	6
-21.0	5
-20.0	8
-19.0	9
-18.0	8
-17.0	12
-16.0	6
-15.0	8
-14.0	8
-13.0	12
-12.0	6
-11.0	7
-10.0	7
-9.0	7
-8.0	6
-7.0	12
-6.0	13
-5.0	10
-4.0	5
-3.0	10
-2.0	12
-1.0	6
0.0	10
1.0	7
2.0	9
3.0	10
4.0	4
5.0	7
6.0	13
7.0	3
8.0	4
9.0	4
10.0	9
11.0	9
12.0	9
13.0	12
14.0	9
15.0	7
16.0	4
17.0	10
18.0	8
19.0	6
20.0	8
21.0	8
22.0	9
23.0	7
24.0	12
25.0	3
26.0	11
27.0	5
28.0	8
29.0	6
30.0	7
31.0	10
32.0	10
33.0	5
34.0	5
35.0	6
36.0	7.5
37.0	5
38.0	6
39.0	6
40.0	9
41.0	4
42.0	4
43.0	2
44.0	8
45.0	6
46.0	6
47.0	4
48.0	6
49.0	8
50.0	3
51.0	2
52.0	8
53.0	8
54.0	3
55.0	7
56.0	16
57.0	6
58.0	8
59.0	2
60.0	8
61.0	4
62.0	5
63.0	6
64.0	10
65.0	6
66.0	3
67.0	8
68.0	7
69.0	8
70.0	4
71.0	7
72.0	4
73.0	7
74.0	0
75.0	12
76.0	5
77.0	3
78.0	7
79.0	6
80.0	6
81.0	3
82.0	9
83.0	5
84.0	10
85.0	6
86.0	1
87.0	6
88.0	9
89.0	0
90.0	7
91.0	7
92.0	6.5
93.0	12
94.0	7
95.0	6
DB 4 MOTIF	ERG_DBD_1
-95.0	3
-94.0	2
-93.0	6
-92.0	12
-91.0	8
-90.0	9
-89.0	13
-88.0	16
-87.0	12
-86.0	13
-85.0	1
-84.0	11
-83.0	6
-82.0	13
-81.0	3
-80.0	2
-79.0	12
-78.0	4.5
-77.0	6
-76.0	6
-75.0	4
-74.0	8
-73.0	7
-72.0	9
-71.0	5
-70.0	9
-69.0	8
-68.0	3
-67.0	8
-66.0	6
-65.0	8
-64.0	8
-63.0	11
-62.0	5
-61.0	13
-60.0	4
-59.0	6
-58.0	3
-57.0	13
-56.0	14
-55.0	11
-54.0	7
-53.0	7
-52.0	10
-51.0	5
-50.0	9
-49.0	7
-48.0	4
-47.0	7
-46.0	8
-45.0	8
-44.0	8
-43.0	8
-42.0	5
-41.0	5
-40.0	6
-39.0	9
-38.0	6
-37.0	6
-36.0	6
-35.0	5
-34.0	9
-33.0	3
-32.0	10
-31.0	17
-30.0	15
-29.0	4
-28.0	6
-27.0	8
-26.0	7
-25.0	7
-24.0	18
-23.0	10
-22.0	10
-21.0	6
-20.0	10
-19.0	10
-18.0	9
-17.0	13
-16.0	16
-15.0	13
-14.0	8
-13.0	12
-12.0	11
-11.0	7
-10.0	12
-9.0	14
-8.0	13
-7.0	13
-6.0	13
-5.0	13
-4.0	5
-3.0	15
-2.0	15
-1.0	8
0.0	9
1.0	9
2.0	16
3.0	12
4.0	7
5.0	11
6.0	16
7.0	6
8.0	9
9.0	9
10.0	7
11.0	8
12.0	14
13.0	17
14.0	11
15.0	7
16.0	7
17.0	10
18.0	9
19.0	8
20.0	8
21.0	10
22.0	11
23.0	9
24.0	16
25.0	5
26.0	17
27.0	14
28.0	10.5
29.0	11
30.0	8
31.0	9
32.0	10
33.0	6
34.0	8
35.0	6
36.0	12
37.0	8
38.0	6
39.0	9
40.0	7
41.0	5
42.0	8
43.0	3
44.0	5
45.0	9
46.0	9
47.0	5
48.0	5
49.0	10
50.0	4
51.0	12
52.0	11
53.0	8
54.0	5
55.0	9
56.0	16
57.0	7
58.0	10
59.0	6
60.0	8
61.0	4
62.0	6
63.0	3
64.0	10
65.0	10
66.0	6
67.0	9
68.0	7
69.0	7
70.0	6
71.0	9
72.0	5
73.0	9
74.0	0
75.0	12
76.0	5
77.0	6
78.0	13
79.0	8
80.0	9
81.0	2
82.0	11
83.0	10
84.0	11
85.0	7
86.0	4
87.0	4
88.0	8
89.0	2
90.0	11
91.0	11
92.0	5
93.0	10
94.0	6
95.0	7
DB 4 MOTIF	ERG_full_1
-95.0	3
-94.0	3
-93.0	7
-92.0	8
-91.0	7
-90.0	8
-89.0	11
-88.0	14
-87.0	12
-86.0	11
-85.0	1
-84.0	8
-83.0	4
-82.0	7
-81.0	3
-80.0	2
-79.0	10
-78.0	4
-77.0	7
-76.0	6
-75.0	2
-74.0	4
-73.0	6
-72.0	8
-71.0	5
-70.0	9
-69.0	6
-68.0	3
-67.0	8
-66.0	5
-65.0	6
-64.0	7
-63.0	9
-62.0	5
-61.0	8
-60.0	4
-59.0	5
-58.0	2
-57.0	13
-56.0	11
-55.0	7
-54.0	5
-53.0	4
-52.0	9
-51.0	4
-50.0	5
-49.0	6
-48.0	3
-47.0	7
-46.0	5
-45.0	5
-44.0	5
-43.0	7
-42.0	4
-41.0	4
-40.0	4
-39.0	7
-38.0	3
-37.0	6
-36.0	7
-35.0	4
-34.0	7
-33.0	2
-32.0	10
-31.0	14
-30.0	11
-29.0	2
-28.0	5
-27.0	7
-26.0	6
-25.0	7
-24.0	18
-23.0	8
-22.0	8
-21.0	5
-20.0	6
-19.0	9
-18.0	8
-17.0	10
-16.0	14
-15.0	9
-14.0	9
-13.0	13
-12.0	9
-11.0	4
-10.0	11
-9.0	12
-8.0	8
-7.0	13
-6.0	11
-5.0	13
-4.0	4
-3.0	16
-2.0	13
-1.0	6
0.0	9
1.0	7
2.0	10
3.0	7
4.0	4
5.0	11
6.0	18
7.0	5
8.0	9
9.0	9
10.0	7
11.0	7
12.0	12
13.0	16
14.0	10
15.0	6
16.0	7
17.0	7
18.0	6
19.0	8
20.0	4
21.0	8
22.0	12
23.0	8
24.0	16
25.0	4
26.0	13
27.0	13
28.0	7
29.0	10
30.0	8
31.0	8
32.0	10
33.0	4
34.0	6
35.0	7
36.0	11
37.0	8
38.0	6
39.0	9
40.0	8
41.0	5
42.0	8
43.0	3
44.0	3
45.0	7
46.0	8
47.0	4
48.0	4
49.0	9
50.0	2
51.0	10
52.0	7
53.0	5
54.0	5
55.0	9
56.0	15
57.0	5
58.0	8
59.0	6
60.0	7
61.0	4
62.0	7
63.0	1
64.0	8
65.0	11
66.0	5
67.0	7
68.0	6
69.0	6
70.0	1
71.0	9
72.0	4
73.0	8
74.0	0
75.0	11
76.0	6
77.0	5
78.0	10
79.0	7
80.0	7
81.0	2
82.0	9
83.0	7
84.0	9
85.0	7
86.0	2
87.0	4
88.0	8
89.0	1
90.0	7
91.0	12
92.0	3
93.0	10
94.0	3
95.0	9
DB 4 MOTIF	ETS1_DBD_1
-95.0	3
-94.0	4
-93.0	7
-92.0	8
-91.0	7
-90.0	8
-89.0	11
-88.0	14
-87.0	10
-86.0	11
-85.0	1
-84.0	10
-83.0	5
-82.0	7
-81.0	3
-80.0	1
-79.0	10
-78.0	4
-77.0	5
-76.0	5
-75.0	2
-74.0	7
-73.0	6
-72.0	11
-71.0	6
-70.0	8
-69.0	5
-68.0	4
-67.0	8
-66.0	5
-65.0	9
-64.0	6
-63.0	8
-62.0	6
-61.0	10
-60.0	6
-59.0	6
-58.0	3
-57.0	13
-56.0	14
-55.0	7
-54.0	4
-53.0	6
-52.0	12
-51.0	4
-50.0	5
-49.0	5
-48.0	3
-47.0	6
-46.0	5
-45.0	4
-44.0	5
-43.0	8
-42.0	5
-41.0	6
-40.0	5
-39.0	7
-38.0	4
-37.0	6
-36.0	5
-35.0	4
-34.0	10
-33.0	4
-32.0	10
-31.0	14
-30.0	13
-29.0	3
-28.0	7
-27.0	5
-26.0	6
-25.0	6
-24.0	19
-23.0	8
-22.0	8
-21.0	5
-20.0	9
-19.0	10
-18.0	11
-17.0	10
-16.0	12
-15.0	10
-14.0	9
-13.0	14
-12.0	9
-11.0	5
-10.0	7
-9.0	10
-8.0	8
-7.0	12
-6.0	10
-5.0	13
-4.0	5
-3.0	14
-2.0	12
-1.0	6
0.0	11
1.0	13
2.0	13
3.0	10
4.0	3
5.0	12
6.0	14
7.0	4
8.0	7
9.0	11
10.0	7
11.0	9
12.0	11
13.0	13
14.0	9
15.0	6
16.0	10
17.0	10
18.0	4
19.0	9
20.0	5
21.0	10
22.0	14
23.0	8
24.0	15
25.0	4
26.0	15
27.0	11
28.0	8
29.0	8
30.0	7
31.0	7
32.0	12
33.0	5
34.0	9
35.0	7
36.0	11
37.0	9
38.0	5
39.0	8
40.0	8
41.0	3
42.0	5
43.0	2
44.0	1
45.0	11
46.0	7
47.0	4
48.0	5
49.0	7
50.0	3
51.0	6
52.0	7
53.0	7
54.0	5
55.0	10
56.0	16
57.0	4
58.0	7
59.0	6
60.0	7
61.0	6
62.0	5
63.0	6
64.0	6
65.0	9
66.0	6
67.0	8
68.0	5
69.0	4
70.0	3
71.0	12
72.0	4
73.0	9
74.0	1
75.0	12
76.0	5
77.0	6
78.0	12
79.0	8
80.0	8
81.0	1
82.0	12
83.0	11
84.0	12
85.0	9
86.0	4
87.0	4
88.0	8
89.0	4
90.0	7
91.0	12
92.0	5
93.0	10
94.0	3
95.0	7
DB 4 MOTIF	ETS1_full_1
-95.0	3
-94.0	5
-93.0	7
-92.0	12
-91.0	9
-90.0	11
-89.0	10
-88.0	18
-87.0	13
-86.0	14
-85.0	1
-84.0	11
-83.0	7
-82.0	12
-81.0	2
-80.0	5
-79.0	9
-78.0	5
-77.0	7
-76.0	5
-75.0	6
-74.0	9
-73.0	6
-72.0	9
-71.0	6
-70.0	8
-69.0	4
-68.0	3
-67.0	9
-66.0	6
-65.0	10
-64.0	6
-63.0	12
-62.0	6
-61.0	12
-60.0	5
-59.0	8
-58.0	6
-57.0	12
-56.0	14
-55.0	10
-54.0	6
-53.0	7
-52.0	12
-51.0	6
-50.0	8
-49.0	4
-48.0	4
-47.0	6
-46.0	8
-45.0	5
-44.0	8
-43.0	11
-42.0	2
-41.0	8
-40.0	4
-39.0	9
-38.0	8
-37.0	4
-36.0	9
-35.0	5
-34.0	11
-33.0	4
-32.0	12
-31.0	14
-30.0	13
-29.0	5
-28.0	7
-27.0	8
-26.0	6
-25.0	10
-24.0	18
-23.0	9
-22.0	11
-21.0	7
-20.0	11
-19.0	10
-18.0	10
-17.0	11
-16.0	16
-15.0	16
-14.0	11
-13.0	14
-12.0	11
-11.0	8
-10.0	15
-9.0	15
-8.0	12
-7.0	13
-6.0	11
-5.0	13
-4.0	8
-3.0	17
-2.0	15
-1.0	11
0.0	10
1.0	10
2.0	14
3.0	15
4.0	7
5.0	13
6.0	16
7.0	7
8.0	11
9.0	8
10.0	10
11.0	8
12.0	15
13.0	16
14.0	12
15.0	7
16.0	7
17.0	12
18.0	8
19.0	10
20.0	8
21.0	10
22.0	13
23.0	11
24.0	16
25.0	6
26.0	17
27.0	13
28.0	12
29.0	10
30.0	11
31.0	11
32.0	10
33.0	6
34.0	9
35.0	7
36.0	13
37.0	11
38.0	7
39.0	10
40.0	9
41.0	6
42.0	6
43.0	2
44.0	8
45.0	10
46.0	10
47.0	6
48.0	5
49.0	8
50.0	3
51.0	7
52.0	11
53.0	10
54.0	5
55.0	10
56.0	20
57.0	4
58.0	9
59.0	6
60.0	11
61.0	9
62.0	7
63.0	4
64.0	10
65.0	10
66.0	4
67.0	10
68.0	7
69.0	8
70.0	6
71.0	8
72.0	7
73.0	10
74.0	1
75.0	14
76.0	5
77.0	5
78.0	9
79.0	5
80.0	8
81.0	6
82.0	12
83.0	10
84.0	12
85.0	9
86.0	5
87.0	5
88.0	9
89.0	4
90.0	9
91.0	7
92.0	5
93.0	9
94.0	5
95.0	6
DB 4 MOTIF	ETV1_DBD
-95.0	4
-94.0	6
-93.0	8
-92.0	14
-91.0	11
-90.0	10
-89.0	15
-88.0	19
-87.0	12
-86.0	15
-85.0	2
-84.0	9
-83.0	9
-82.0	11
-81.0	5
-80.0	5
-79.0	15
-78.0	9
-77.0	10
-76.0	5
-75.0	6
-74.0	10
-73.0	8
-72.0	9
-71.0	7
-70.0	12
-69.0	7
-68.0	6
-67.0	13
-66.0	6
-65.0	11
-64.0	6
-63.0	12
-62.0	6
-61.0	16
-60.0	4
-59.0	6
-58.0	6
-57.0	15
-56.0	14
-55.0	11
-54.0	6
-53.0	11
-52.0	13
-51.0	7
-50.0	11
-49.0	9
-48.0	7
-47.0	7
-46.0	9
-45.0	10
-44.0	8
-43.0	10
-42.0	5
-41.0	7
-40.0	6
-39.0	11
-38.0	9
-37.0	7
-36.0	9
-35.0	8
-34.0	11
-33.0	5
-32.0	15
-31.0	18
-30.0	18
-29.0	7
-28.0	10
-27.0	11
-26.0	9
-25.0	13
-24.0	21
-23.0	12
-22.0	10
-21.0	9
-20.0	12
-19.0	12
-18.0	11
-17.0	14
-16.0	18
-15.0	18
-14.0	9
-13.0	16
-12.0	15
-11.0	10
-10.0	15
-9.0	12
-8.0	11
-7.0	15
-6.0	18
-5.0	15
-4.0	8
-3.0	20
-2.0	15
-1.0	10
0.0	9
1.0	8
2.0	17
3.0	12
4.0	7
5.0	12
6.0	18
7.0	8
8.0	13
9.0	11
10.0	8
11.0	9
12.0	16
13.0	21
14.0	14
15.0	8
16.0	8
17.0	13
18.0	12
19.0	13
20.0	12
21.0	11
22.0	13
23.0	14
24.0	18
25.0	9
26.0	15
27.0	14
28.0	14
29.0	10
30.0	11
31.0	11
32.0	11
33.0	11
34.0	7
35.0	8
36.0	17
37.0	10
38.0	7
39.0	13
40.0	14
41.0	7
42.0	6
43.0	3
44.0	8
45.0	11
46.0	11
47.0	6
48.0	8
49.0	9
50.0	5
51.0	12
52.0	14
53.0	12
54.0	6
55.0	11
56.0	21
57.0	9
58.0	10
59.0	7
60.0	9
61.0	8
62.0	7
63.0	6
64.0	11
65.0	8
66.0	7
67.0	9
68.0	12
69.0	10
70.0	10
71.0	11
72.0	9
73.0	10
74.0	1
75.0	16
76.0	5
77.0	6
78.0	7
79.0	9
80.0	11
81.0	7
82.0	14
83.0	11
84.0	14
85.0	10
86.0	4
87.0	6
88.0	9
89.0	5
90.0	10
91.0	12
92.0	7
93.0	10
94.0	11
95.0	9
DB 4 MOTIF	ETV2_DBD
-94.5	2
-93.5	6
-92.5	6
-91.5	2
-90.5	5
-89.5	5
-88.5	7
-87.5	6
-86.5	9
-85.5	1
-84.5	5
-83.5	5
-82.5	6
-81.5	1
-80.5	1
-79.5	5
-78.5	2
-77.5	3
-76.5	3
-75.5	0
-74.5	2
-73.5	4
-72.5	2
-71.5	3
-70.5	4
-69.5	4
-68.5	1
-67.5	1
-66.5	6
-65.5	2
-64.5	2
-63.5	4
-62.5	3
-61.5	5
-60.5	3
-59.5	3
-58.5	3
-57.5	6
-56.5	3
-55.5	4
-54.5	0
-53.5	2
-52.5	5
-51.5	3
-50.5	4
-49.5	3
-48.5	2
-47.5	2
-46.5	1
-45.5	3
-44.5	1
-43.5	6
-42.5	1
-41.5	1
-40.5	2
-39.5	2
-38.5	4
-37.5	1
-36.5	4
-35.5	4
-34.5	3
-33.5	3
-32.5	3
-31.5	7
-30.5	2
-29.5	5
-28.5	1
-27.5	3
-26.5	3
-25.5	1
-24.5	5
-23.5	10
-22.5	2
-21.5	2
-20.5	4
-19.5	4
-18.5	6
-17.5	6
-16.5	5
-15.5	6
-14.5	4
-13.5	2
-12.5	4
-11.5	5
-10.5	5
-9.5	4
-8.5	4
-7.5	5
-6.5	8
-5.5	6
-4.5	3
-3.5	6
-2.5	9
-1.5	2
-0.5	4
0.5	4
1.5	4
2.5	9
3.5	2
4.5	6
5.5	12
6.5	2
7.5	2
8.5	3
9.5	5
10.5	5
11.5	9
12.5	8
13.5	7
14.5	4
15.5	5
16.5	5
17.5	4
18.5	4
19.5	3
20.5	6
21.5	5
22.5	3
23.5	7
24.5	4
25.5	7
26.5	1
27.5	5
28.5	5
29.5	3
30.5	8
31.5	6
32.5	3
33.5	5
34.5	5
35.5	3
36.5	6
37.5	6
38.5	1
39.5	5
40.5	3
41.5	1
42.5	2
43.5	1
44.5	3
45.5	3
46.5	2
47.5	2
48.5	4
49.5	3
50.5	1
51.5	1
52.5	6
53.5	2
54.5	6
55.5	5
56.5	7
57.5	5
58.5	4
59.5	3
60.5	3
61.5	3
62.5	3
63.5	5
64.5	3
65.5	2
66.5	4
67.5	6
68.5	2
69.5	5
70.5	2
71.5	5
72.5	6
73.5	1
74.5	5
75.5	6
76.5	4
77.5	3
78.5	7
79.5	2
80.5	4
81.5	5
82.5	4
83.5	7
84.5	5
85.5	3
86.5	1
87.5	5
88.5	2
89.5	3
90.5	5
91.5	5
92.5	6
93.5	5
94.5	2
DB 4 MOTIF	ETV3_DBD
-95.0	7
-94.0	9
-93.0	3
-92.0	8
-91.0	9
-90.0	9
-89.0	11
-88.0	12
-87.0	14
-86.0	16
-85.0	4
-84.0	12
-83.0	9
-82.0	5
-81.0	7
-80.0	5
-79.0	8
-78.0	6
-77.0	10
-76.0	9
-75.0	9
-74.0	9
-73.0	11
-72.0	8
-71.0	5
-70.0	10
-69.0	7
-68.0	6
-67.0	9
-66.0	8
-65.0	7
-64.0	10
-63.0	6
-62.0	8
-61.0	11
-60.0	7
-59.0	9
-58.0	4
-57.0	11.5
-56.0	14
-55.0	7
-54.0	4
-53.0	10
-52.0	10
-51.0	8
-50.0	6
-49.0	8
-48.0	11
-47.0	6
-46.0	9
-45.0	6
-44.0	7
-43.0	5
-42.0	9
-41.0	8
-40.0	7
-39.0	11
-38.0	8
-37.0	7
-36.0	5
-35.0	7
-34.0	7
-33.0	5
-32.0	11
-31.0	11
-30.0	14
-29.0	3
-28.0	15
-27.0	7
-26.0	11
-25.0	10
-24.0	21
-23.0	11
-22.0	13
-21.0	8
-20.0	10
-19.0	12
-18.0	11
-17.0	10
-16.0	10
-15.0	10
-14.0	7
-13.0	12
-12.0	10
-11.0	8
-10.0	10
-9.0	11
-8.0	14
-7.0	13
-6.0	15
-5.0	11
-4.0	7
-3.0	14
-2.0	14
-1.0	10
0.0	9
1.0	8
2.0	16
3.0	8
4.0	5
5.0	10
6.0	16
7.0	6
8.0	12
9.0	11
10.0	11
11.0	13
12.0	11
13.0	15
14.0	10
15.0	8
16.0	10
17.0	11
18.0	8
19.0	10
20.0	9
21.0	10
22.0	12
23.0	7
24.0	17
25.0	5
26.0	14
27.0	11
28.0	11
29.0	8
30.0	7
31.0	9
32.0	12
33.0	5
34.0	9.5
35.0	6
36.0	8
37.0	5
38.0	8.5
39.0	10
40.0	11
41.0	5
42.0	7
43.0	2
44.0	10
45.0	14
46.0	11
47.0	6
48.0	7
49.0	9
50.0	4
51.0	7
52.0	11
53.0	10
54.0	4
55.0	14
56.0	15
57.0	9
58.0	9
59.0	8
60.0	10
61.0	5
62.0	8
63.0	7
64.0	11
65.0	7
66.0	9
67.0	11
68.0	7
69.0	7
70.0	3
71.0	10
72.0	6
73.0	12
74.0	4
75.0	12
76.0	5
77.0	3
78.0	7
79.0	10
80.0	7
81.0	6
82.0	13
83.0	8
84.0	14
85.0	9
86.0	4
87.0	6
88.0	9.5
89.0	2
90.0	8
91.0	12
92.0	6
93.0	7
94.0	8
95.0	12
DB 4 MOTIF	ETV4_DBD
-95.0	5
-94.0	7
-93.0	9
-92.0	15
-91.0	10
-90.0	9
-89.0	15
-88.0	22
-87.0	11.5
-86.0	18
-85.0	5
-84.0	10
-83.0	8
-82.0	12
-81.0	5
-80.0	8
-79.0	14
-78.0	9
-77.0	7
-76.0	7
-75.0	5
-74.0	9
-73.0	8
-72.0	10
-71.0	6
-70.0	16
-69.0	8
-68.0	5
-67.0	14
-66.0	6
-65.0	9
-64.0	6
-63.0	12
-62.0	6
-61.0	15
-60.0	6
-59.0	5
-58.0	5
-57.0	12
-56.0	14
-55.0	12
-54.0	7
-53.0	9
-52.0	14
-51.0	9
-50.0	10
-49.0	10
-48.0	9
-47.0	8
-46.0	7
-45.0	10
-44.0	9
-43.0	10
-42.0	4
-41.0	9
-40.0	5
-39.0	11
-38.0	7
-37.0	8
-36.0	9
-35.0	6
-34.0	11
-33.0	6
-32.0	16
-31.0	16.5
-30.0	18
-29.0	9
-28.0	11
-27.0	11
-26.0	6
-25.0	11
-24.0	20
-23.0	13
-22.0	11
-21.0	9
-20.0	12
-19.0	13
-18.0	12
-17.0	14
-16.0	21
-15.0	13
-14.0	13
-13.0	18
-12.0	14
-11.0	11
-10.0	16
-9.0	14
-8.0	12
-7.0	15
-6.0	17
-5.0	14
-4.0	8
-3.0	18
-2.0	17
-1.0	8
0.0	9
1.0	11
2.0	17
3.0	12
4.0	6
5.0	14
6.0	17
7.0	6
8.0	13
9.0	12
10.0	8
11.0	9
12.0	18
13.0	19
14.0	13
15.0	10
16.0	8
17.0	14
18.0	10
19.0	11
20.0	10
21.0	12
22.0	14
23.0	14
24.0	18
25.0	8
26.0	18
27.0	17
28.0	12
29.0	12
30.0	13
31.0	13
32.0	11
33.0	9
34.0	8
35.0	10
36.0	18
37.0	10
38.0	7
39.0	12
40.0	10
41.0	7
42.0	8
43.0	4
44.0	8
45.0	13
46.0	8
47.0	6
48.0	8
49.0	9
50.0	8.5
51.0	12
52.0	12
53.0	11
54.0	7
55.0	11
56.0	20
57.0	9
58.0	8
59.0	11
60.0	8
61.0	6
62.0	8
63.0	6
64.0	11
65.0	11
66.0	7
67.0	9
68.0	12
69.0	10
70.0	7
71.0	14
72.0	9.5
73.0	10
74.0	4
75.0	18
76.0	5
77.0	6
78.0	11
79.0	12
80.0	10
81.0	7
82.0	14
83.0	13
84.0	13
85.0	10
86.0	5
87.0	5
88.0	8
89.0	6
90.0	12
91.0	13
92.0	5
93.0	13
94.0	8
95.0	8
DB 4 MOTIF	ETV5_DBD
-95.0	6
-94.0	11
-93.0	7
-92.0	15
-91.0	11.5
-90.0	10
-89.0	12
-88.0	22
-87.0	14
-86.0	17
-85.0	5
-84.0	12
-83.0	10
-82.0	18
-81.0	6
-80.0	7
-79.0	15
-78.0	9
-77.0	7
-76.0	5
-75.0	7
-74.0	11
-73.0	9
-72.0	15
-71.0	9
-70.0	16
-69.0	11
-68.0	4
-67.0	17
-66.0	8
-65.0	8
-64.0	5
-63.0	12
-62.0	5
-61.0	16
-60.0	3.5
-59.0	9
-58.0	8
-57.0	18
-56.0	17
-55.0	11
-54.0	10
-53.0	14
-52.0	16.5
-51.0	13
-50.0	9
-49.0	11
-48.0	8
-47.0	10
-46.0	8
-45.0	9
-44.0	10
-43.0	12
-42.0	6
-41.0	9
-40.0	6
-39.0	11
-38.0	11
-37.0	9
-36.0	13
-35.0	10
-34.0	11
-33.0	8
-32.0	19
-31.0	19
-30.0	20
-29.0	8
-28.0	9
-27.0	11.5
-26.0	8
-25.0	9
-24.0	20
-23.0	16
-22.0	12
-21.0	10
-20.0	12
-19.0	14
-18.0	12
-17.0	18
-16.0	22
-15.0	18
-14.0	13
-13.0	23
-12.0	20
-11.0	12
-10.0	16
-9.0	15
-8.0	13
-7.0	15
-6.0	23
-5.0	13
-4.0	10
-3.0	20
-2.0	19
-1.0	10
0.0	12
1.0	10
2.0	18
3.0	14
4.0	11
5.0	15
6.0	18
7.0	12
8.0	14
9.0	15
10.0	9
11.0	11
12.0	16
13.0	20.5
14.0	16
15.0	9
16.0	8
17.0	17
18.0	10
19.0	14
20.0	11
21.0	10
22.0	18
23.0	13
24.0	17
25.0	10
26.0	15
27.0	15
28.0	13
29.0	14
30.0	19
31.0	16
32.0	19
33.0	8
34.0	10.5
35.0	13
36.0	22
37.0	13
38.0	10
39.0	14
40.0	15
41.0	6
42.0	9
43.0	4
44.0	8
45.0	11
46.0	12
47.0	5.5
48.0	11
49.0	9
50.0	7
51.0	14
52.0	11
53.0	11
54.0	10
55.0	12
56.0	21
57.0	14
58.0	12
59.0	9.5
60.0	12
61.0	11
62.0	11
63.0	9
64.0	11
65.0	8
66.0	10
67.0	11
68.0	14
69.0	10
70.0	9
71.0	14
72.0	14
73.0	13
74.0	3
75.0	17
76.0	6
77.0	10
78.0	10
79.0	11
80.0	14
81.0	8
82.0	16
83.0	17
84.0	12
85.0	10
86.0	6
87.0	8
88.0	10
89.0	5
90.0	11
91.0	15
92.0	9
93.0	11
94.0	11
95.0	9
DB 4 MOTIF	ETV6_full_2
-95.0	6
-94.0	9
-93.0	4
-92.0	5
-91.0	7
-90.0	10
-89.0	8
-88.0	14
-87.0	8
-86.0	15
-85.0	4
-84.0	6
-83.0	10
-82.0	13
-81.0	7
-80.0	6
-79.0	7
-78.0	7
-77.0	8
-76.0	5
-75.0	3
-74.0	6
-73.0	9
-72.0	9
-71.0	2
-70.0	6
-69.0	5
-68.0	5
-67.0	11
-66.0	9
-65.0	5
-64.0	2
-63.0	6
-62.0	7
-61.0	9
-60.0	4
-59.0	10
-58.0	3
-57.0	4
-56.0	7
-55.0	4
-54.0	4
-53.0	8
-52.0	9
-51.0	3
-50.0	5
-49.0	9
-48.0	8
-47.0	6
-46.0	8
-45.0	5
-44.0	7
-43.0	9
-42.0	3
-41.0	4
-40.0	9
-39.0	6
-38.0	5
-37.0	3
-36.0	5
-35.0	7
-34.0	9
-33.0	5
-32.0	9
-31.0	13
-30.0	8
-29.0	5
-28.0	9
-27.0	7
-26.0	8
-25.0	3
-24.0	16
-23.0	10
-22.0	8
-21.0	5
-20.0	7
-19.0	12
-18.0	12
-17.0	6
-16.0	12
-15.0	9
-14.0	7
-13.0	13
-12.0	5
-11.0	9
-10.0	8
-9.0	10
-8.0	10
-7.0	9
-6.0	8
-5.0	9
-4.0	6
-3.0	11
-2.0	10
-1.0	7
0.0	10
1.0	10
2.0	16
3.0	11
4.0	5
5.0	8
6.0	11
7.0	7
8.0	6
9.0	10
10.0	7
11.0	9
12.0	13
13.0	10
14.0	9
15.0	10
16.0	12
17.0	10
18.0	8
19.0	9
20.0	13
21.0	11
22.0	17
23.0	6
24.0	14
25.0	6
26.0	12
27.0	9
28.0	8
29.0	10
30.0	9
31.0	10
32.0	10
33.0	7
34.0	7
35.0	6
36.0	14
37.0	5
38.0	8
39.0	9
40.0	5
41.0	4
42.0	4
43.0	4
44.0	5
45.0	10
46.0	7
47.0	1
48.0	7
49.0	4
50.0	3
51.0	7
52.0	5
53.0	6
54.0	6
55.0	9
56.0	9
57.0	6
58.0	8
59.0	4
60.0	5
61.0	7
62.0	8
63.0	6
64.0	8
65.0	6
66.0	5
67.0	7
68.0	5
69.0	4
70.0	3
71.0	11
72.0	2
73.0	7
74.0	3
75.0	10
76.0	6
77.0	2
78.0	7
79.0	5
80.0	8
81.0	6
82.0	11
83.0	13
84.0	6
85.0	10
86.0	5
87.0	6
88.0	8
89.0	2
90.0	8
91.0	12
92.0	4
93.0	9
94.0	3
95.0	7
DB 4 MOTIF	Elf5_DBD
-94.5	13
-93.5	9
-92.5	12
-91.5	8
-90.5	11
-89.5	16
-88.5	16
-87.5	15
-86.5	20
-85.5	10
-84.5	8
-83.5	7
-82.5	11
-81.5	8
-80.5	9
-79.5	11
-78.5	16
-77.5	7
-76.5	9
-75.5	5
-74.5	12
-73.5	9
-72.5	10
-71.5	14
-70.5	10
-69.5	15
-68.5	14
-67.5	7
-66.5	16
-65.5	7
-64.5	7
-63.5	9
-62.5	12
-61.5	10
-60.5	9
-59.5	11
-58.5	7
-57.5	14
-56.5	16
-55.5	14
-54.5	10
-53.5	9
-52.5	9
-51.5	13
-50.5	13
-49.5	17
-48.5	3.5
-47.5	9
-46.5	9
-45.5	6
-44.5	11
-43.5	10
-42.5	9
-41.5	7
-40.5	9
-39.5	12
-38.5	10
-37.5	5
-36.5	20
-35.5	10
-34.5	16
-33.5	11
-32.5	12
-31.5	15
-30.5	20
-29.5	15
-28.5	11
-27.5	6
-26.5	12
-25.5	11
-24.5	20
-23.5	22
-22.5	16
-21.5	15
-20.5	13
-19.5	8
-18.5	19
-17.5	18
-16.5	19
-15.5	17
-14.5	11
-13.5	13
-12.5	20.5
-11.5	17
-10.5	21
-9.5	17
-8.5	11
-7.5	12
-6.5	14
-5.5	16
-4.5	12
-3.5	17
-2.5	22
-1.5	13
-0.5	15
0.5	16
1.5	22
2.5	9
3.5	18
4.5	16
5.5	18
6.5	16
7.5	16
8.5	13
9.5	12
10.5	10
11.5	19
12.5	21
13.5	11
14.5	13
15.5	23
16.5	15
17.5	8
18.5	12
19.5	16
20.5	13
21.5	25
22.5	11
23.5	20
24.5	19
25.5	14
26.5	18
27.5	20
28.5	15
29.5	12
30.5	21
31.5	15
32.5	9
33.5	11
34.5	10
35.5	15
36.5	12.5
37.5	9
38.5	8
39.5	11
40.5	6
41.5	12
42.5	9
43.5	5
44.5	14
45.5	11
46.5	8
47.5	14.5
48.5	10
49.5	7
50.5	16
51.5	10
52.5	9
53.5	8
54.5	10
55.5	13
56.5	12.5
57.5	10
58.5	8
59.5	10
60.5	16
61.5	9
62.5	7
63.5	11
64.5	7
65.5	10
66.5	7
67.5	11
68.5	7
69.5	9
70.5	12
71.5	11
72.5	14
73.5	7
74.5	12
75.5	11
76.5	4
77.5	5
78.5	11
79.5	9
80.5	13
81.5	13
82.5	20
83.5	12
84.5	17
85.5	11
86.5	10
87.5	9
88.5	5
89.5	9
90.5	14
91.5	13
92.5	14.5
93.5	12
94.5	3
DB 4 MOTIF	Elk3_DBD
-95.0	3
-94.0	1
-93.0	6
-92.0	4
-91.0	4
-90.0	5
-89.0	7
-88.0	7
-87.0	6
-86.0	9
-85.0	2
-84.0	5
-83.0	5
-82.0	5
-81.0	1
-80.0	5
-79.0	7
-78.0	2
-77.0	4
-76.0	6
-75.0	2
-74.0	4
-73.0	4
-72.0	6
-71.0	4
-70.0	5
-69.0	5
-68.0	3
-67.0	7
-66.0	3
-65.0	4
-64.0	2
-63.0	6
-62.0	3
-61.0	9
-60.0	2
-59.0	4
-58.0	1
-57.0	8
-56.0	7
-55.0	6
-54.0	3
-53.0	2
-52.0	8
-51.0	2
-50.0	4
-49.0	4
-48.0	1
-47.0	4
-46.0	2
-45.0	4
-44.0	5
-43.0	5
-42.0	3
-41.0	4
-40.0	2
-39.0	4
-38.0	3
-37.0	2
-36.0	4
-35.0	3
-34.0	4
-33.0	0
-32.0	7
-31.0	10
-30.0	7
-29.0	2
-28.0	3
-27.0	5
-26.0	8
-25.0	4
-24.0	18
-23.0	10
-22.0	6
-21.0	1
-20.0	6
-19.0	5
-18.0	8
-17.0	9
-16.0	8
-15.0	6
-14.0	4
-13.0	10
-12.0	5
-11.0	5
-10.0	6
-9.0	8
-8.0	5
-7.0	10
-6.0	11
-5.0	4
-4.0	2
-3.0	9
-2.0	10
-1.0	6
0.0	3
1.0	4
2.0	10
3.0	6
4.0	4
5.0	8
6.0	11
7.0	3
8.0	6
9.0	7
10.0	4
11.0	3
12.0	10
13.0	12
14.0	6
15.0	3
16.0	4
17.0	7
18.0	2
19.0	7
20.0	4
21.0	9
22.0	10
23.0	5
24.0	11
25.0	1
26.0	10
27.0	9
28.0	8
29.0	5
30.0	7
31.0	7
32.0	9
33.0	3
34.0	6
35.0	7
36.0	8
37.0	6
38.0	6
39.0	5
40.0	6
41.0	3
42.0	3
43.0	1
44.0	3
45.0	4
46.0	7
47.0	2
48.0	3
49.0	4
50.0	1
51.0	4
52.0	6
53.0	6
54.0	3
55.0	8
56.0	13
57.0	5
58.0	7
59.0	2
60.0	6
61.0	5
62.0	4
63.0	2
64.0	7
65.0	5
66.0	3
67.0	7
68.0	6
69.0	4
70.0	1
71.0	4
72.0	4
73.0	5
74.0	0
75.0	10
76.0	3
77.0	4
78.0	5
79.0	5
80.0	4
81.0	2
82.0	9
83.0	6
84.0	10
85.0	6
86.0	2
87.0	3
88.0	8
89.0	1
90.0	3
91.0	10
92.0	3
93.0	4
94.0	4
95.0	8
DB 4 MOTIF	FEV_DBD
-95.0	4
-94.0	5
-93.0	8
-92.0	13
-91.0	9
-90.0	10
-89.0	10
-88.0	19
-87.0	13
-86.0	13
-85.0	3
-84.0	13
-83.0	6
-82.0	11
-81.0	3
-80.0	3
-79.0	12
-78.0	5
-77.0	5
-76.0	5
-75.0	3
-74.0	6
-73.0	6
-72.0	7
-71.0	5
-70.0	10
-69.0	8
-68.0	4
-67.0	9
-66.0	6
-65.0	7
-64.0	6
-63.0	11
-62.0	5
-61.0	13
-60.0	3
-59.0	4
-58.0	5
-57.0	12
-56.0	14
-55.0	12
-54.0	5
-53.0	10
-52.0	10
-51.0	4
-50.0	6
-49.0	6
-48.0	4
-47.0	5
-46.0	6
-45.0	5
-44.0	7
-43.0	9
-42.0	4
-41.0	5
-40.0	4
-39.0	9
-38.0	6
-37.0	6
-36.0	7
-35.0	5
-34.0	9
-33.0	3
-32.0	10
-31.0	16
-30.0	14
-29.0	3
-28.0	8
-27.0	8
-26.0	8
-25.0	8
-24.0	17
-23.0	13
-22.0	11
-21.0	5
-20.0	9
-19.0	10
-18.0	10
-17.0	14
-16.0	18
-15.0	11
-14.0	9
-13.0	12
-12.0	9
-11.0	7
-10.0	13
-9.0	15
-8.0	11
-7.0	14
-6.0	13
-5.0	15
-4.0	5
-3.0	15
-2.0	15
-1.0	7
0.0	7
1.0	7
2.0	12
3.0	14
4.0	6
5.0	11
6.0	16
7.0	6
8.0	12
9.0	9
10.0	6
11.0	11
12.0	15
13.0	20
14.0	11
15.0	7
16.0	8
17.0	12
18.0	8
19.0	9
20.0	8
21.0	10
22.0	12
23.0	10
24.0	17
25.0	5
26.0	14
27.0	14
28.0	12
29.0	11
30.0	8
31.0	10
32.0	9
33.0	7
34.0	6
35.0	7
36.0	12
37.0	9
38.0	6
39.0	11
40.0	8
41.0	6
42.0	7
43.0	3
44.0	5
45.0	11
46.0	10
47.0	5
48.0	5
49.0	9
50.0	4
51.0	11
52.0	12
53.0	9
54.0	5
55.0	9
56.0	17
57.0	6
58.0	8
59.0	7
60.0	8
61.0	6
62.0	6
63.0	4
64.0	10
65.0	10
66.0	3
67.0	10
68.0	8
69.0	7
70.0	6
71.0	8
72.0	6
73.0	8
74.0	0
75.0	13
76.0	5
77.0	6
78.0	9
79.0	8
80.0	8
81.0	3
82.0	14
83.0	9
84.0	12
85.0	9
86.0	4
87.0	7
88.0	9
89.0	2
90.0	8
91.0	10
92.0	3
93.0	10
94.0	8
95.0	7
DB 4 MOTIF	FLI1_DBD_1
-95.0	4
-94.0	4
-93.0	8
-92.0	10
-91.0	7
-90.0	9
-89.0	12
-88.0	17
-87.0	14
-86.0	13
-85.0	2
-84.0	12
-83.0	7
-82.0	13
-81.0	3
-80.0	4
-79.0	10
-78.0	5
-77.0	5
-76.0	5
-75.0	5
-74.0	7
-73.0	6
-72.0	8
-71.0	6
-70.0	7
-69.0	7
-68.0	5
-67.0	11
-66.0	5
-65.0	9
-64.0	7
-63.0	11
-62.0	5
-61.0	14
-60.0	5
-59.0	4
-58.0	7
-57.0	14
-56.0	12
-55.0	12
-54.0	8
-53.0	9
-52.0	12
-51.0	6
-50.0	8
-49.0	5
-48.0	4
-47.0	7
-46.0	9
-45.0	8
-44.0	8
-43.0	8
-42.0	2
-41.0	6
-40.0	5
-39.0	10
-38.0	6
-37.0	6
-36.0	6
-35.0	6
-34.0	10
-33.0	3
-32.0	13
-31.0	17
-30.0	16
-29.0	3
-28.0	8
-27.0	8
-26.0	7
-25.0	7
-24.0	17
-23.0	11
-22.0	10
-21.0	8
-20.0	11
-19.0	10
-18.0	10
-17.0	12
-16.0	16
-15.0	13
-14.0	11
-13.0	13
-12.0	11
-11.0	8
-10.0	13
-9.0	15
-8.0	11
-7.0	15
-6.0	14
-5.0	11
-4.0	6
-3.0	17
-2.0	16
-1.0	7
0.0	10
1.0	11
2.0	17
3.0	12
4.0	8
5.0	12
6.0	16
7.0	6
8.0	9
9.0	8
10.0	7
11.0	10
12.0	13
13.0	15
14.0	11
15.0	8
16.0	8
17.0	12
18.0	9
19.0	8
20.0	7
21.0	11
22.0	13
23.0	10
24.0	15
25.0	4
26.0	16
27.0	14
28.0	9
29.0	11
30.0	9
31.0	11
32.0	10
33.0	6
34.0	7
35.0	6
36.0	13
37.0	9
38.0	6
39.0	11
40.0	8
41.0	5
42.0	8
43.0	3
44.0	5
45.0	11
46.0	8
47.0	5
48.0	6
49.0	9
50.0	4
51.0	11
52.0	9
53.0	9
54.0	5
55.0	9
56.0	17
57.0	5
58.0	9
59.0	6
60.0	9
61.0	5
62.0	7
63.0	4
64.0	10
65.0	10
66.0	4
67.0	10
68.0	7
69.0	6
70.0	5
71.0	8
72.0	5
73.0	12
74.0	1
75.0	13
76.0	5
77.0	6
78.0	11
79.0	7
80.0	8
81.0	5
82.0	12
83.0	10
84.0	12
85.0	9
86.0	6
87.0	3
88.0	9
89.0	3
90.0	8
91.0	10
92.0	5
93.0	9
94.0	6
95.0	7
DB 4 MOTIF	FLI1_full_1
-95.0	2
-94.0	1
-93.0	5
-92.0	6
-91.0	7
-90.0	7
-89.0	8
-88.0	11
-87.0	7
-86.0	9
-85.0	1
-84.0	6
-83.0	4
-82.0	6
-81.0	2
-80.0	3
-79.0	7
-78.0	4
-77.0	4
-76.0	4
-75.0	2
-74.0	4
-73.0	4
-72.0	5
-71.0	4
-70.0	5
-69.0	5
-68.0	2
-67.0	6
-66.0	4
-65.0	5
-64.0	3
-63.0	8
-62.0	4
-61.0	8
-60.0	2
-59.0	5
-58.0	2
-57.0	10
-56.0	12
-55.0	5
-54.0	3
-53.0	4
-52.0	9
-51.0	4
-50.0	5
-49.0	4
-48.0	2
-47.0	4
-46.0	4
-45.0	2
-44.0	3
-43.0	6
-42.0	4
-41.0	3
-40.0	2
-39.0	5
-38.0	2
-37.0	4
-36.0	5
-35.0	4
-34.0	4
-33.0	1
-32.0	9
-31.0	12
-30.0	8
-29.0	1
-28.0	4
-27.0	4
-26.0	5
-25.0	5
-24.0	18
-23.0	7
-22.0	6
-21.0	5
-20.0	5
-19.0	9
-18.0	8
-17.0	11
-16.0	9
-15.0	6
-14.0	7
-13.0	12
-12.0	5
-11.0	6
-10.0	7
-9.0	11
-8.0	8
-7.0	10
-6.0	9
-5.0	9
-4.0	4
-3.0	14
-2.0	13
-1.0	4
0.0	6
1.0	6
2.0	11
3.0	5
4.0	3
5.0	10
6.0	12
7.0	5
8.0	7
9.0	5
10.0	6
11.0	6
12.0	11
13.0	14
14.0	6
15.0	5
16.0	5
17.0	7
18.0	2
19.0	6
20.0	4
21.0	7
22.0	11
23.0	8
24.0	13
25.0	1
26.0	13
27.0	9
28.0	7.5
29.0	8
30.0	6
31.0	7
32.0	10
33.0	3
34.0	7
35.0	7
36.0	9
37.0	6
38.0	6
39.0	6
40.0	8
41.0	4
42.0	5
43.0	2
44.0	3
45.0	7
46.0	7
47.0	3
48.0	3
49.0	7
50.0	3
51.0	4
52.0	8
53.0	6
54.0	5
55.0	9
56.0	15
57.0	4
58.0	9
59.0	3
60.0	7
61.0	4
62.0	4
63.0	2
64.0	8
65.0	9
66.0	2
67.0	8
68.0	5
69.0	4
70.0	2
71.0	5
72.0	3
73.0	6
74.0	0
75.0	8
76.0	7
77.0	4
78.0	7
79.0	4
80.0	6
81.0	1
82.0	8
83.0	5
84.0	8.5
85.0	7
86.0	1
87.0	4
88.0	7
89.0	1
90.0	5
91.0	8
92.0	4
93.0	8
94.0	3
95.0	9
DB 4 MOTIF	GABPA_full
-95.0	5
-94.0	4
-93.0	4
-92.0	6
-91.0	4
-90.0	7
-89.0	8
-88.0	13
-87.0	11
-86.0	9
-85.0	2
-84.0	6
-83.0	5
-82.0	5
-81.0	4
-80.0	5
-79.0	8
-78.0	5
-77.0	5
-76.0	5
-75.0	2
-74.0	5
-73.0	6
-72.0	8
-71.0	2
-70.0	6
-69.0	6
-68.0	3
-67.0	7
-66.0	4
-65.0	5
-64.0	3
-63.0	6
-62.0	2
-61.0	10
-60.0	3
-59.0	7
-58.0	1
-57.0	7
-56.0	10
-55.0	5.5
-54.0	3
-53.0	2
-52.0	11
-51.0	4
-50.0	4
-49.0	5
-48.0	3
-47.0	3
-46.0	7
-45.0	7
-44.0	4
-43.0	6
-42.0	3
-41.0	5
-40.0	4
-39.0	8
-38.0	3
-37.0	7
-36.0	5
-35.0	4
-34.0	3
-33.0	3
-32.0	12
-31.0	11
-30.0	12
-29.0	4
-28.0	4
-27.0	3
-26.0	6
-25.0	4
-24.0	17
-23.0	5
-22.0	7
-21.0	6
-20.0	9
-19.0	10
-18.0	8
-17.0	8
-16.0	8
-15.0	10
-14.0	8
-13.0	12
-12.0	7
-11.0	6
-10.0	8
-9.0	7
-8.0	7
-7.0	10
-6.0	11
-5.0	7
-4.0	4
-3.0	11
-2.0	12
-1.0	9
0.0	5
1.0	7
2.0	13
3.0	8
4.0	2
5.0	10
6.0	14
7.0	2
8.0	10
9.0	9
10.0	8
11.0	5
12.0	10
13.0	12
14.0	10
15.0	5
16.0	7
17.0	7
18.0	4
19.0	10
20.0	5
21.0	9
22.0	9
23.0	9
24.0	13
25.0	2
26.0	11
27.0	8
28.0	13
29.0	6
30.0	7
31.0	8
32.0	9
33.0	3
34.0	5
35.0	7
36.0	8
37.0	8
38.0	5
39.0	8
40.0	8
41.0	5
42.0	5
43.0	1
44.0	5
45.0	6
46.0	6
47.0	3
48.0	4
49.0	5
50.0	4
51.0	6
52.0	7
53.0	8
54.0	3
55.0	9
56.0	15
57.0	8
58.0	8
59.0	5
60.0	8
61.0	8
62.0	4
63.0	6
64.0	10
65.0	6
66.0	4
67.0	7
68.0	5
69.0	4
70.0	2
71.0	7
72.0	4
73.0	6
74.0	0
75.0	12
76.0	3
77.0	4
78.0	5
79.0	6
80.0	6
81.0	2
82.0	11
83.0	10
84.0	11
85.0	9
86.0	2
87.0	4
88.0	8
89.0	2.5
90.0	4
91.0	7
92.0	7
93.0	7
94.0	5
95.0	7
DB 4 MOTIF	HES5_DBD_1
-94.0	3
-93.0	2
-92.0	1
-91.0	1
-90.0	1
-89.0	0
-88.0	1
-87.0	0
-86.0	0
-85.0	0
-84.0	0
-83.0	1
-82.0	0
-81.0	2
-80.0	0
-79.0	0
-78.0	2
-77.0	1
-76.0	2
-75.0	0
-74.0	1
-73.0	0
-72.0	1
-71.0	1
-70.0	1
-69.0	0
-68.0	0
-67.0	0
-66.0	1
-65.0	1
-64.0	0
-63.0	1
-62.0	1
-61.0	0
-60.0	0
-59.0	1
-58.0	0
-57.0	3
-56.0	1
-55.0	1
-54.0	2
-53.0	1
-52.0	0
-51.0	1
-50.0	0
-49.0	2
-48.0	2
-47.0	0
-46.0	1
-45.0	4
-44.0	0
-43.0	1
-42.0	0
-41.0	0
-40.0	1
-39.0	0
-38.0	1
-37.0	0
-36.0	0
-35.0	3
-34.0	1
-33.0	1
-32.0	1
-31.0	2
-30.0	2
-29.0	4
-28.0	3
-27.0	3
-26.0	1
-25.0	1
-24.0	1
-23.0	0
-22.0	6
-21.0	1
-20.0	2
-19.0	0
-18.0	0
-17.0	3
-16.0	0
-15.0	2
-14.0	0
-13.0	2
-12.0	2
-11.0	1
-10.0	1
-9.0	1
-8.0	0
-7.0	1
-6.0	1
-5.0	0
-4.0	2
-3.0	1
-2.0	5
-1.0	0
0.0	1
1.0	3
2.0	3
3.0	1
4.0	3
5.0	0
6.0	1
7.0	2
8.0	1
9.0	0
10.0	2
11.0	1
12.0	1
13.0	2
14.0	1
15.0	1
16.0	0
17.0	0
18.0	2
19.0	2
20.0	0
21.0	1
22.0	2
23.0	0
24.0	2
25.0	2
26.0	1
27.0	2
28.0	2
29.0	2
30.0	0
31.0	0
32.0	1
33.0	3
34.0	0
35.0	0
36.0	1
37.0	1
38.0	3
39.0	1
40.0	1
41.0	0
42.0	0
43.0	1
44.0	0
45.0	2
46.0	0
47.0	1
48.0	0
49.0	2
50.0	0
51.0	1
52.0	0
53.0	0
54.0	0
55.0	0
56.0	2
57.0	0
58.0	0
59.0	2
60.0	0
61.0	0
62.0	1
63.0	0
64.0	0
65.0	1
66.0	1
67.0	1
68.0	0
69.0	0
70.0	3
71.0	0
72.0	1
73.0	1
74.0	1
75.0	1
76.0	0
77.0	0
78.0	1
79.0	2
80.0	0
81.0	1
82.0	0
83.0	1
84.0	0
85.0	2
86.0	2
87.0	2
88.0	1
89.0	1
90.0	2
91.0	0
92.0	0
93.0	0
94.0	1
DB 4 MOTIF	HES7_DBD
-94.0	2
-93.0	2
-92.0	1
-91.0	1
-90.0	0
-89.0	0
-88.0	1
-87.0	0
-86.0	0
-85.0	0
-84.0	0
-83.0	0
-82.0	0
-81.0	2
-80.0	0
-79.0	0
-78.0	3
-77.0	1
-76.0	2
-75.0	0
-74.0	1
-73.0	0
-72.0	2
-71.0	1
-70.0	1
-69.0	0
-68.0	0
-67.0	0
-66.0	0
-65.0	1
-64.0	0
-63.0	0
-62.0	1
-61.0	0
-60.0	0
-59.0	2
-58.0	0
-57.0	1
-56.0	0
-55.0	1
-54.0	1
-53.0	1
-52.0	0
-51.0	1
-50.0	0
-49.0	1
-48.0	0
-47.0	0
-46.0	1
-45.0	2
-44.0	0
-43.0	1
-42.0	0
-41.0	2
-40.0	1
-39.0	0
-38.0	1
-37.0	1
-36.0	0
-35.0	1
-34.0	0
-33.0	1
-32.0	1
-31.0	1
-30.0	1
-29.0	2
-28.0	3
-27.0	2
-26.0	1
-25.0	2
-24.0	1
-23.0	0
-22.0	4
-21.0	0
-20.0	2
-19.0	0
-18.0	0
-17.0	1
-16.0	0
-15.0	1
-14.0	1
-13.0	1
-12.0	1
-11.0	1
-10.0	1
-9.0	0
-8.0	0
-7.0	0
-6.0	1
-5.0	0
-4.0	0
-3.0	1
-2.0	4
-1.0	0
0.0	2
1.0	3
2.0	2
3.0	1
4.0	1
5.0	0
6.0	1
7.0	2
8.0	0
9.0	1
10.0	2
11.0	1
12.0	1
13.0	2
14.0	0
15.0	1
16.0	0
17.0	0
18.0	1
19.0	2
20.0	0
21.0	0
22.0	3
23.0	0
24.0	2
25.0	3
26.0	1
27.0	3
28.0	2
29.0	2
30.0	0
31.0	0
32.0	0
33.0	3
34.0	0
35.0	0
36.0	1
37.0	0
38.0	4
39.0	0
40.0	0
41.0	0
42.0	0
43.0	1
44.0	0
45.0	1
46.0	0
47.0	1
48.0	0
49.0	0
50.0	0
51.0	0
52.0	0
53.0	0
54.0	0
55.0	0
56.0	1
57.0	0
58.0	1
59.0	2
60.0	0
61.0	0
62.0	1
63.0	0
64.0	0
65.0	0
66.0	1
67.0	0
68.0	0
69.0	0
70.0	2
71.0	0
72.0	1
73.0	1
74.0	1
75.0	0
76.0	0
77.0	0
78.0	1
79.0	1
80.0	0
81.0	1
82.0	2
83.0	1
84.0	0
85.0	2
86.0	1
87.0	1
88.0	1
89.0	0
90.0	0
91.0	0
92.0	0
93.0	0
94.0	1
DB 4 MOTIF	HEY1_DBD
-95.0	4
-94.0	6
-93.0	11
-92.0	7
-91.0	6
-90.0	6
-89.0	3
-88.0	8
-87.0	2
-86.0	6
-85.0	6
-84.0	5
-83.0	5
-82.0	6
-81.0	6
-80.0	7
-79.0	4
-78.0	11
-77.0	9
-76.0	14
-75.0	5
-74.0	10
-73.0	5
-72.0	10
-71.0	6
-70.0	6
-69.0	4.5
-68.0	2
-67.0	4
-66.0	8
-65.0	4
-64.0	12
-63.0	5
-62.0	8
-61.0	5
-60.0	4
-59.0	12
-58.0	5
-57.0	4
-56.0	10
-55.0	7
-54.0	8
-53.0	11
-52.0	4
-51.0	4
-50.0	7
-49.0	6
-48.0	8
-47.0	2
-46.0	4
-45.0	6
-44.0	6
-43.0	5
-42.0	5
-41.0	10
-40.0	4
-39.0	7
-38.0	2
-37.0	6
-36.0	3
-35.0	11
-34.0	19
-33.0	7
-32.0	11
-31.0	7
-30.0	13.5
-29.0	11
-28.0	10
-27.0	7
-26.0	9
-25.0	9
-24.0	14
-23.0	8
-22.0	21
-21.0	13
-20.0	6
-19.0	5
-18.0	11
-17.0	13
-16.0	10
-15.0	7
-14.0	9
-13.0	13
-12.0	6
-11.0	8.5
-10.0	10
-9.0	11.5
-8.0	5
-7.0	10
-6.0	6
-5.0	8
-4.0	12
-3.0	11
-2.0	6
-1.0	13
0.0	10
1.0	11
2.0	10
3.0	7
4.0	10
5.0	13
6.0	11
7.0	13
8.0	9
9.0	8
10.0	15
11.0	11
12.0	8
13.0	12
14.0	8
15.0	8
16.0	6
17.0	3.5
18.0	7
19.0	12
20.0	4
21.0	10
22.0	16
23.0	9
24.0	15
25.0	9
26.0	14
27.0	9
28.0	16.5
29.0	9
30.0	10.5
31.0	6
32.0	13
33.0	10
34.0	4
35.0	4
36.0	9
37.0	6
38.0	8
39.0	4
40.0	4
41.0	4
42.0	5
43.0	6
44.0	4
45.0	6
46.0	3
47.0	6
48.0	3
49.0	7
50.0	4.5
51.0	10
52.0	3
53.0	6
54.0	8
55.0	3
56.0	8
57.0	8.5
58.0	7
59.0	6
60.0	5
61.0	4
62.0	8
63.0	5
64.0	3
65.0	7
66.0	8
67.0	4
68.0	5
69.0	7
70.0	6
71.0	5
72.0	9
73.0	6
74.0	4
75.0	2
76.0	2
77.0	7
78.0	8
79.0	7
80.0	5.5
81.0	6
82.0	9
83.0	6
84.0	6
85.0	6
86.0	7
87.0	7
88.0	10
89.0	9
90.0	5
91.0	8
92.0	4
93.0	6
94.0	4
95.0	4
DB 4 MOTIF	HEY2_DBD
-95.0	8
-94.0	7
-93.0	7
-92.0	7
-91.0	9
-90.0	7
-89.0	4
-88.0	8
-87.0	4
-86.0	9
-85.0	11
-84.0	7
-83.0	4
-82.0	7
-81.0	7
-80.0	8
-79.0	6
-78.0	9
-77.0	10
-76.0	14
-75.0	3
-74.0	12
-73.0	8
-72.0	9
-71.0	7
-70.0	6
-69.0	8
-68.0	4
-67.0	6
-66.0	9
-65.0	7
-64.0	12
-63.0	5
-62.0	8
-61.0	8
-60.0	7
-59.0	13
-58.0	4
-57.0	10
-56.0	12
-55.0	11.5
-54.0	8
-53.0	10
-52.0	6
-51.0	8
-50.0	9
-49.0	9
-48.0	9
-47.0	3
-46.0	5
-45.0	8
-44.0	4
-43.0	11
-42.0	8
-41.0	9
-40.0	10
-39.0	10
-38.0	9
-37.0	6
-36.0	6
-35.0	12
-34.0	19
-33.0	8
-32.0	14
-31.0	10
-30.0	17
-29.0	12
-28.0	14
-27.0	8
-26.0	8
-25.0	11
-24.0	18
-23.0	10
-22.0	19
-21.0	14
-20.0	6
-19.0	10
-18.0	10
-17.0	16
-16.0	11
-15.0	8
-14.0	13
-13.0	16
-12.0	7
-11.0	14.5
-10.0	11
-9.0	14.5
-8.0	5
-7.0	10
-6.0	7
-5.0	9.5
-4.0	10
-3.0	9
-2.0	8
-1.0	13
0.0	9
1.0	11
2.0	14
3.0	8
4.0	15
5.0	15
6.0	9
7.0	15
8.0	9
9.0	8
10.0	19
11.0	12
12.0	10
13.0	11
14.0	10
15.0	11
16.0	3
17.0	6.5
18.0	10
19.0	12
20.0	7
21.0	7.5
22.0	15
23.0	6
24.0	16
25.0	10
26.0	14
27.0	13
28.0	14
29.0	11
30.0	10
31.0	10
32.0	16
33.0	12
34.0	6.5
35.0	5
36.0	10
37.0	11
38.0	9
39.0	5
40.0	7
41.0	5
42.0	7
43.0	6
44.0	5
45.0	10
46.0	4
47.0	6
48.0	5
49.0	10
50.0	4.5
51.0	9
52.0	5
53.0	6
54.0	12
55.0	9
56.0	8
57.0	9
58.0	10
59.0	8
60.0	6
61.0	5
62.0	7
63.0	7
64.0	3
65.0	8
66.0	10
67.0	5
68.0	10
69.0	9
70.0	6
71.0	6
72.0	9
73.0	5
74.0	5
75.0	3
76.0	5
77.0	10
78.0	10
79.0	9
80.0	5
81.0	9
82.0	10
83.0	7
84.0	4
85.0	4
86.0	8
87.0	14
88.0	9
89.0	9
90.0	9
91.0	10
92.0	6
93.0	6
94.0	4
95.0	3
DB 4 MOTIF	HEY2_full
-95.0	5
-94.0	7
-93.0	15
-92.0	6
-91.0	7
-90.0	6
-89.0	2
-88.0	8
-87.0	6
-86.0	5
-85.0	9
-84.0	6
-83.0	8
-82.0	6
-81.0	13
-80.0	9
-79.0	7
-78.0	10
-77.0	10
-76.0	14
-75.0	7
-74.0	15
-73.0	8
-72.0	11
-71.0	5
-70.0	6
-69.0	7
-68.0	5
-67.0	5
-66.0	11
-65.0	7
-64.0	11
-63.0	8
-62.0	8
-61.0	11
-60.0	8
-59.0	11
-58.0	8
-57.0	7
-56.0	9
-55.0	10
-54.0	11
-53.0	10
-52.0	5
-51.0	13
-50.0	7
-49.0	11
-48.0	7
-47.0	6
-46.0	7
-45.0	8
-44.0	7
-43.0	6
-42.0	6
-41.0	12
-40.0	9
-39.0	8
-38.0	4
-37.0	3
-36.0	4
-35.0	16
-34.0	17
-33.0	9
-32.0	12
-31.0	11
-30.0	13
-29.0	15
-28.0	13
-27.0	13
-26.0	13
-25.0	10
-24.0	18
-23.0	10
-22.0	19
-21.0	14
-20.0	8
-19.0	8
-18.0	5
-17.0	20
-16.0	18
-15.0	8
-14.0	10
-13.0	15
-12.0	6
-11.0	10
-10.0	14
-9.0	13
-8.0	9
-7.0	15
-6.0	13
-5.0	8
-4.0	13
-3.0	17
-2.0	14
-1.0	14
0.0	13
1.0	13
2.0	12
3.0	15
4.0	17
5.0	12
6.0	13
7.0	9
8.0	12
9.0	11
10.0	24
11.0	14
12.0	13
13.0	14
14.0	11
15.0	7
16.0	6
17.0	6.5
18.0	12
19.0	13
20.0	7
21.0	10
22.0	19
23.0	13
24.0	17
25.0	11
26.0	19
27.0	10
28.0	18
29.0	13
30.0	16
31.0	11
32.0	16
33.0	10
34.0	6
35.0	5
36.0	11
37.0	10
38.0	12
39.0	10
40.0	4
41.0	9
42.0	15
43.0	9
44.0	10
45.0	11
46.0	6
47.0	5
48.0	6
49.0	5
50.0	4.5
51.0	11
52.0	6
53.0	7
54.0	11
55.0	7
56.0	8
57.0	13
58.0	12
59.0	8
60.0	6
61.0	5
62.0	9
63.0	8
64.0	3
65.0	7
66.0	14
67.0	4
68.0	12
69.0	10
70.0	11
71.0	7
72.0	9
73.0	9
74.0	6
75.0	5
76.0	5
77.0	8
78.0	6
79.0	6
80.0	9
81.0	9
82.0	13
83.0	6
84.0	8
85.0	6
86.0	8
87.0	10
88.0	9
89.0	12
90.0	8
91.0	10
92.0	13
93.0	7
94.0	7
95.0	7
DB 4 MOTIF	MAX_DBD_1
-91.5	1
-90.5	0
-89.5	1
-88.5	0
-87.5	1
-86.5	1
-85.5	0
-84.5	0
-83.5	0
-82.5	0
-81.5	1
-80.5	0
-79.5	1
-78.5	1
-77.5	0
-76.5	1
-75.5	0
-74.5	0
-73.5	0
-72.5	2
-71.5	1
-70.5	0
-69.5	0
-68.5	1
-67.5	0
-66.5	0
-65.5	2
-64.5	1
-63.5	3
-62.5	0
-61.5	1
-60.5	2
-59.5	0
-58.5	2
-57.5	1
-56.5	1
-55.5	1
-54.5	1
-53.5	0
-52.5	0
-51.5	1
-50.5	1
-49.5	1
-48.5	1
-47.5	1
-46.5	2
-45.5	1
-44.5	0
-43.5	0
-42.5	3
-41.5	0
-40.5	0
-39.5	1
-38.5	0
-37.5	4
-36.5	2
-35.5	1
-34.5	1
-33.5	0
-32.5	0
-31.5	0
-30.5	0
-29.5	0
-28.5	1
-27.5	1
-26.5	3
-25.5	1
-24.5	3
-23.5	0
-22.5	2
-21.5	1
-20.5	1
-19.5	0
-18.5	2
-17.5	0
-16.5	2
-15.5	0
-14.5	1
-13.5	2
-12.5	0
-11.5	5
-10.5	0
-9.5	2
-8.5	2
-7.5	0
-6.5	0
-5.5	0
-4.5	0
-3.5	1
-2.5	1
-1.5	1
-0.5	2
0.5	1
1.5	3
2.5	1
3.5	0
4.5	0
5.5	2
6.5	5
7.5	2
8.5	1
9.5	0
10.5	0
11.5	2
12.5	1
13.5	1
14.5	4
15.5	1
16.5	5
17.5	3
18.5	0
19.5	1
20.5	2
21.5	1
22.5	2
23.5	0
24.5	2
25.5	0
26.5	3
27.5	2
28.5	0
29.5	0
30.5	0
31.5	2
32.5	1
33.5	1
34.5	0
35.5	3
36.5	2
37.5	1
38.5	1
39.5	1
40.5	1
41.5	1
42.5	0
43.5	0
44.5	1
45.5	1
46.5	1
47.5	0
48.5	1
49.5	1
50.5	1
51.5	0
52.5	2
53.5	3
54.5	1
55.5	0
56.5	0
57.5	1
58.5	1
59.5	1
60.5	3
61.5	0
62.5	2
63.5	2
64.5	2
65.5	0
66.5	0
67.5	0
68.5	1
69.5	0
70.5	1
71.5	1
72.5	3
73.5	1
74.5	0
75.5	1
76.5	0
77.5	0
78.5	2
79.5	0
80.5	0
81.5	2
82.5	0
83.5	0
84.5	0
85.5	0
86.5	1
87.5	0
88.5	1
89.5	1
90.5	0
91.5	0
DB 4 MOTIF	MAX_DBD_2
-95.0	6
-94.0	8
-93.0	8
-92.0	9
-91.0	8
-90.0	8
-89.0	4
-88.0	12
-87.0	6
-86.0	6
-85.0	12
-84.0	10
-83.0	9
-82.0	10
-81.0	11
-80.0	5
-79.0	6
-78.0	11
-77.0	9
-76.0	15
-75.0	8
-74.0	9
-73.0	6
-72.0	8
-71.0	4
-70.0	8
-69.0	7
-68.0	9
-67.0	7
-66.0	8
-65.0	12
-64.0	13
-63.0	9
-62.0	9
-61.0	11
-60.0	6
-59.0	14
-58.0	7
-57.0	5
-56.0	10
-55.0	9
-54.0	10
-53.0	13
-52.0	8
-51.0	5
-50.0	5
-49.0	10
-48.0	9
-47.0	4
-46.0	5
-45.0	11
-44.0	11
-43.0	5
-42.0	7
-41.0	7
-40.0	7
-39.0	6
-38.0	3
-37.0	7
-36.0	11
-35.0	9
-34.0	25
-33.0	9
-32.0	17
-31.0	13
-30.0	9
-29.0	10
-28.0	14
-27.0	9
-26.0	12
-25.0	9
-24.0	20
-23.0	5
-22.0	23
-21.0	14
-20.0	9
-19.0	12
-18.0	10
-17.0	18
-16.0	16
-15.0	6
-14.0	13
-13.0	19
-12.0	8
-11.0	13.5
-10.0	19
-9.0	14.5
-8.0	10
-7.0	14
-6.0	8
-5.0	7
-4.0	22
-3.0	20
-2.0	13
-1.0	10
0.0	16
1.0	13
2.0	13
3.0	10
4.0	15
5.0	14
6.0	9
7.0	18
8.0	12
9.0	11
10.0	17
11.0	14
12.0	15
13.0	18
14.0	15
15.0	8
16.0	7
17.0	7.5
18.0	9
19.0	12
20.0	10
21.0	13
22.0	17
23.0	17
24.0	18
25.0	10
26.0	14
27.0	9
28.0	14
29.0	16
30.0	15
31.0	12
32.0	18
33.0	11
34.0	5
35.0	7
36.0	6
37.0	8
38.0	11
39.0	7
40.0	4
41.0	9
42.0	11
43.0	9
44.0	5
45.0	6
46.0	7
47.0	4
48.0	3
49.0	7
50.0	7.5
51.0	11
52.0	5
53.0	6
54.0	8
55.0	7
56.0	8
57.0	15
58.0	8
59.0	8
60.0	7
61.0	6
62.0	11
63.0	11
64.0	9
65.0	8
66.0	13
67.0	2
68.0	9
69.0	7
70.0	10
71.0	5
72.0	5
73.0	9
74.0	7
75.0	6
76.0	6
77.0	6
78.0	8
79.0	8
80.0	7
81.0	10
82.0	9
83.0	6
84.0	9
85.0	7
86.0	12
87.0	13
88.0	10
89.0	11
90.0	9
91.0	7
92.0	6
93.0	6
94.0	7
95.0	3
DB 4 MOTIF	MLXIPL_full
-95.0	4
-94.0	6
-93.0	7
-92.0	7
-91.0	7
-90.0	4
-89.0	2
-88.0	8
-87.0	3
-86.0	5
-85.0	10
-84.0	8
-83.0	4
-82.0	6
-81.0	9
-80.0	5
-79.0	5
-78.0	7
-77.0	4
-76.0	9
-75.0	7
-74.0	8
-73.0	6
-72.0	8
-71.0	4
-70.0	5
-69.0	7
-68.0	3
-67.0	1
-66.0	6
-65.0	9
-64.0	5
-63.0	9
-62.0	6
-61.0	11
-60.0	3
-59.0	8
-58.0	8
-57.0	6
-56.0	9
-55.0	9
-54.0	4
-53.0	7
-52.0	4
-51.0	5
-50.0	4
-49.0	8
-48.0	5
-47.0	4
-46.0	6
-45.0	9
-44.0	6
-43.0	7
-42.0	8
-41.0	6
-40.0	4
-39.0	1
-38.0	6
-37.0	2
-36.0	3
-35.0	5
-34.0	11
-33.0	8
-32.0	12
-31.0	7
-30.0	5
-29.0	3
-28.0	10
-27.0	8
-26.0	5
-25.0	7
-24.0	19
-23.0	6
-22.0	16
-21.0	11
-20.0	3
-19.0	11
-18.0	8
-17.0	18
-16.0	16
-15.0	9
-14.0	10
-13.0	14
-12.0	8
-11.0	7
-10.0	13
-9.0	10
-8.0	6
-7.0	3
-6.0	6
-5.0	4
-4.0	11
-3.0	11
-2.0	12
-1.0	8
0.0	10
1.0	9
2.0	8
3.0	9
4.0	10
5.0	10
6.0	8
7.0	13
8.0	7
9.0	13
10.0	11
11.0	11
12.0	14
13.0	11
14.0	14
15.0	9
16.0	6
17.0	6
18.0	8
19.0	9
20.0	5
21.0	5
22.0	15
23.0	11
24.0	14
25.0	9
26.0	13
27.0	11
28.0	11
29.0	10
30.0	11
31.0	5
32.0	13
33.0	12
34.0	5
35.0	4
36.0	8
37.0	3
38.0	9
39.0	3
40.0	5
41.0	9
42.0	5
43.0	10
44.0	4
45.0	8
46.0	5
47.0	3
48.0	4
49.0	5
50.0	4
51.0	7
52.0	4
53.0	7
54.0	9
55.0	3
56.0	7
57.0	9
58.0	7
59.0	8
60.0	10
61.0	5
62.0	10
63.0	4
64.0	6
65.0	4
66.0	6
67.0	4
68.0	5
69.0	6
70.0	5
71.0	7
72.0	4
73.0	4
74.0	7
75.0	7
76.0	6
77.0	8
78.0	10
79.0	4
80.0	3
81.0	6
82.0	9
83.0	6
84.0	6
85.0	6
86.0	6
87.0	11
88.0	8
89.0	5
90.0	6
91.0	5
92.0	7
93.0	6
94.0	5
95.0	3
DB 4 MOTIF	MLX_full
-95.0	3
-94.0	4
-93.0	5
-92.0	7
-91.0	6
-90.0	1
-89.0	1
-88.0	4
-87.0	3
-86.0	3
-85.0	4
-84.0	6
-83.0	2
-82.0	4
-81.0	7
-80.0	2
-79.0	2
-78.0	3
-77.0	2
-76.0	5
-75.0	3
-74.0	5
-73.0	5
-72.0	6
-71.0	3
-70.0	3
-69.0	6
-68.0	4
-67.0	0
-66.0	6
-65.0	7
-64.0	4
-63.0	6
-62.0	6
-61.0	3
-60.0	4
-59.0	7
-58.0	2
-57.0	4
-56.0	6
-55.0	5
-54.0	2
-53.0	8
-52.0	4
-51.0	4
-50.0	2
-49.0	4
-48.0	2
-47.0	3
-46.0	4
-45.0	3
-44.0	2
-43.0	7
-42.0	2
-41.0	5
-40.0	1
-39.0	1
-38.0	3
-37.0	3
-36.0	3
-35.0	1
-34.0	9
-33.0	4
-32.0	6
-31.0	3
-30.0	3
-29.0	3
-28.0	6
-27.0	5
-26.0	6
-25.0	6
-24.0	7
-23.0	5
-22.0	12
-21.0	6
-20.0	5
-19.0	8
-18.0	8
-17.0	13
-16.0	7
-15.0	5
-14.0	5
-13.0	10
-12.0	7
-11.0	6
-10.0	9
-9.0	7
-8.0	2
-7.0	0
-6.0	5
-5.0	2
-4.0	9
-3.0	4
-2.0	5
-1.0	5
0.0	3
1.0	4
2.0	5
3.0	7
4.0	7
5.0	7
6.0	6
7.0	7
8.0	6
9.0	10
10.0	10
11.0	12
12.0	7
13.0	6
14.0	7
15.0	9
16.0	4
17.0	4.5
18.0	4
19.0	5
20.0	2
21.0	3
22.0	9
23.0	7
24.0	6
25.0	7
26.0	10
27.0	9
28.0	6
29.0	4
30.0	5
31.0	3
32.0	6
33.0	8
34.0	2
35.0	6
36.0	5
37.0	3
38.0	5
39.0	1
40.0	4
41.0	6
42.0	5
43.0	3
44.0	4
45.0	4
46.0	3
47.0	3
48.0	1
49.0	3
50.0	4.5
51.0	5
52.0	5
53.0	4
54.0	8
55.0	4
56.0	8
57.0	6
58.0	5
59.0	5
60.0	6
61.0	2
62.0	6
63.0	6
64.0	2
65.0	4
66.0	5
67.0	0
68.0	3
69.0	3
70.0	2
71.0	6
72.0	6
73.0	5
74.0	4
75.0	6
76.0	3
77.0	2
78.0	7
79.0	3
80.0	1
81.0	5
82.0	6
83.0	4
84.0	4
85.0	3
86.0	3
87.0	6
88.0	4
89.0	6
90.0	3
91.0	6
92.0	4
93.0	2
94.0	4
95.0	3
DB 4 MOTIF	MNT_DBD
-95.0	4
-94.0	9
-93.0	11
-92.0	10
-91.0	8
-90.0	2
-89.0	4
-88.0	9
-87.0	8
-86.0	6
-85.0	13
-84.0	9
-83.0	10
-82.0	8
-81.0	16
-80.0	7
-79.0	6
-78.0	11
-77.0	10
-76.0	12
-75.0	8
-74.0	9
-73.0	6
-72.0	9
-71.0	5
-70.0	7
-69.0	7
-68.0	6
-67.0	12
-66.0	8
-65.0	12
-64.0	8
-63.0	8
-62.0	6
-61.0	15
-60.0	6
-59.0	10
-58.0	9
-57.0	6
-56.0	8
-55.0	10
-54.0	7
-53.0	9.5
-52.0	9
-51.0	8
-50.0	8
-49.0	7
-48.0	9
-47.0	6
-46.0	10
-45.0	7
-44.0	4
-43.0	10
-42.0	10
-41.0	4
-40.0	6
-39.0	4
-38.0	7
-37.0	6
-36.0	11
-35.0	7
-34.0	22
-33.0	8
-32.0	14
-31.0	10
-30.0	8
-29.0	7
-28.0	9
-27.0	14
-26.0	13
-25.0	11
-24.0	19
-23.0	5
-22.0	19
-21.0	13
-20.0	11
-19.0	14
-18.0	10
-17.0	17
-16.0	15
-15.0	11
-14.0	9
-13.0	14
-12.0	9
-11.0	10
-10.0	17
-9.0	20
-8.0	10
-7.0	10
-6.0	10
-5.0	8
-4.0	14
-3.0	19
-2.0	14
-1.0	10
0.0	13
1.0	13
2.0	10
3.0	17
4.0	12.5
5.0	11
6.0	8
7.0	16
8.0	7
9.0	9
10.0	15
11.0	18
12.0	13
13.0	12
14.0	12
15.0	12
16.0	7
17.0	9
18.0	14
19.0	12
20.0	10
21.0	10
22.0	14
23.0	18
24.0	12
25.0	13
26.0	17
27.0	10
28.0	16
29.0	11
30.0	16
31.0	14
32.0	14
33.0	11
34.0	5
35.0	4
36.0	10
37.0	8
38.0	13
39.0	10
40.0	7
41.0	9
42.0	14
43.0	8
44.0	8
45.0	11
46.0	7
47.0	6
48.0	5
49.0	8
50.0	7
51.0	7
52.0	4
53.0	8
54.0	11
55.0	9
56.0	8
57.0	9
58.0	9
59.0	12
60.0	12
61.0	9
62.0	10
63.0	4
64.0	6
65.0	8
66.0	9
67.0	3
68.0	9
69.0	6
70.0	10
71.0	7
72.0	12
73.0	11
74.0	9
75.0	8
76.0	8
77.0	7
78.0	10
79.0	5
80.0	9
81.0	9
82.0	9
83.0	6
84.0	11
85.0	4
86.0	14
87.0	9
88.0	6
89.0	10
90.0	10
91.0	5
92.0	6
93.0	6
94.0	7
95.0	3
DB 4 MOTIF	Mlx_DBD
-95.0	0
-94.0	4
-93.0	3
-92.0	4
-91.0	6
-90.0	0
-89.0	0
-88.0	4
-87.0	0
-86.0	2
-85.0	3
-84.0	3
-83.0	2
-82.0	4
-81.0	5
-80.0	2
-79.0	1
-78.0	3
-77.0	2
-76.0	5
-75.0	1
-74.0	1
-73.0	1
-72.0	4
-71.0	2
-70.0	3
-69.0	2
-68.0	1
-67.0	0
-66.0	3
-65.0	4
-64.0	2
-63.0	4
-62.0	3
-61.0	2
-60.0	2
-59.0	6
-58.0	0
-57.0	4
-56.0	3
-55.0	2
-54.0	0
-53.0	5
-52.0	1
-51.0	3
-50.0	2
-49.0	2
-48.0	3
-47.0	0
-46.0	2
-45.0	1
-44.0	0
-43.0	4
-42.0	2
-41.0	4
-40.0	1
-39.0	0
-38.0	2
-37.0	1
-36.0	0
-35.0	1
-34.0	8
-33.0	3
-32.0	3
-31.0	1
-30.0	1
-29.0	2
-28.0	5
-27.0	3
-26.0	1
-25.0	5
-24.0	6
-23.0	3
-22.0	12
-21.0	4
-20.0	3
-19.0	5
-18.0	3
-17.0	9
-16.0	3
-15.0	4
-14.0	2
-13.0	8
-12.0	2
-11.0	3
-10.0	8
-9.0	5
-8.0	0
-7.0	0
-6.0	2
-5.0	2
-4.0	6
-3.0	4
-2.0	4
-1.0	3
0.0	4
1.0	5
2.0	5
3.0	3
4.0	5
5.0	3
6.0	3
7.0	3
8.0	3
9.0	5
10.0	7
11.0	5
12.0	6
13.0	3
14.0	3
15.0	3
16.0	4
17.0	3
18.0	2
19.0	4
20.0	3
21.0	5
22.0	3
23.0	3
24.0	7
25.0	2
26.0	10
27.0	7
28.0	3
29.0	3
30.0	3
31.0	3
32.0	4
33.0	6
34.0	2
35.0	2
36.0	2
37.0	2
38.0	4
39.0	1
40.0	3
41.0	4
42.0	3
43.0	2
44.0	3
45.0	3
46.0	3
47.0	1
48.0	1
49.0	2
50.0	2
51.0	2
52.0	2
53.0	4
54.0	8
55.0	2
56.0	4
57.0	3
58.0	2
59.0	5
60.0	5
61.0	4
62.0	6
63.0	1
64.0	1
65.0	3
66.0	3
67.0	0
68.0	2
69.0	1
70.0	2
71.0	6
72.0	3
73.0	4
74.0	3
75.0	3
76.0	1
77.0	1
78.0	4
79.0	4
80.0	1
81.0	3
82.0	6
83.0	4
84.0	2
85.0	2
86.0	3
87.0	5
88.0	2
89.0	3
90.0	1
91.0	3
92.0	1
93.0	1
94.0	4
95.0	1
DB 4 MOTIF	SPDEF_DBD_1
-94.5	3
-93.5	4
-92.5	6
-91.5	5
-90.5	4
-89.5	10
-88.5	4
-87.5	6
-86.5	7
-85.5	5
-84.5	4
-83.5	5
-82.5	3
-81.5	2
-80.5	3
-79.5	6
-78.5	1
-77.5	3
-76.5	2
-75.5	3
-74.5	6
-73.5	3
-72.5	3
-71.5	6
-70.5	1
-69.5	5
-68.5	5
-67.5	3
-66.5	6
-65.5	2
-64.5	2
-63.5	4
-62.5	3
-61.5	3
-60.5	7
-59.5	4
-58.5	6
-57.5	2
-56.5	6
-55.5	4
-54.5	4
-53.5	2
-52.5	1
-51.5	4
-50.5	7
-49.5	1
-48.5	1
-47.5	1
-46.5	3
-45.5	2
-44.5	3
-43.5	4
-42.5	1
-41.5	2
-40.5	3
-39.5	2
-38.5	4
-37.5	3
-36.5	3
-35.5	3
-34.5	1
-33.5	0
-32.5	1
-31.5	6
-30.5	7
-29.5	11
-28.5	5
-27.5	0
-26.5	5
-25.5	5
-24.5	4
-23.5	11
-22.5	1
-21.5	2
-20.5	5
-19.5	5
-18.5	7
-17.5	4
-16.5	6
-15.5	7
-14.5	7
-13.5	6
-12.5	7
-11.5	4
-10.5	7
-9.5	3
-8.5	5
-7.5	6
-6.5	4
-5.5	3
-4.5	3
-3.5	3
-2.5	9
-1.5	5
-0.5	5
0.5	8
1.5	5
2.5	6
3.5	5
4.5	5
5.5	8
6.5	4
7.5	5
8.5	7
9.5	6
10.5	3
11.5	4
12.5	6
13.5	6
14.5	3
15.5	4
16.5	5
17.5	2
18.5	4
19.5	8
20.5	4
21.5	3
22.5	4
23.5	7
24.5	7
25.5	8
26.5	4
27.5	5
28.5	3
29.5	8
30.5	3
31.5	9
32.5	2
33.5	6
34.5	7
35.5	8
36.5	6
37.5	7
38.5	3
39.5	4
40.5	4
41.5	3
42.5	5
43.5	0
44.5	3
45.5	3
46.5	4
47.5	7
48.5	2
49.5	2
50.5	3
51.5	1
52.5	5
53.5	6
54.5	4
55.5	4
56.5	5
57.5	5
58.5	3
59.5	3
60.5	5
61.5	6
62.5	4
63.5	6
64.5	4
65.5	6
66.5	6
67.5	6
68.5	6
69.5	1
70.5	2
71.5	5
72.5	5
73.5	1
74.5	6
75.5	7
76.5	3
77.5	3
78.5	6
79.5	1
80.5	3
81.5	6
82.5	4
83.5	5
84.5	5
85.5	1
86.5	4
87.5	5
88.5	3
89.5	3
90.5	5
91.5	6
92.5	2
93.5	1
94.5	4
DB 4 MOTIF	SPDEF_full_1
-94.5	2
-93.5	4
-92.5	4
-91.5	5
-90.5	6
-89.5	10
-88.5	3
-87.5	6
-86.5	9
-85.5	5
-84.5	4
-83.5	5
-82.5	3
-81.5	2
-80.5	2
-79.5	6
-78.5	1
-77.5	2
-76.5	2
-75.5	2
-74.5	5
-73.5	4
-72.5	5
-71.5	7
-70.5	2
-69.5	6
-68.5	4
-67.5	2
-66.5	6
-65.5	3
-64.5	2
-63.5	3
-62.5	4
-61.5	3
-60.5	8
-59.5	3
-58.5	6
-57.5	2
-56.5	7
-55.5	2
-54.5	3
-53.5	3
-52.5	3
-51.5	4
-50.5	7
-49.5	0
-48.5	0
-47.5	4
-46.5	3
-45.5	2
-44.5	5
-43.5	4
-42.5	0
-41.5	1
-40.5	4
-39.5	1
-38.5	3
-37.5	3
-36.5	3
-35.5	4
-34.5	1
-33.5	0
-32.5	3
-31.5	7
-30.5	11
-29.5	9
-28.5	5
-27.5	3
-26.5	5
-25.5	4
-24.5	8
-23.5	9
-22.5	1
-21.5	4
-20.5	8
-19.5	6
-18.5	4
-17.5	3
-16.5	6
-15.5	11
-14.5	7
-13.5	6
-12.5	5
-11.5	4
-10.5	7
-9.5	2
-8.5	3
-7.5	7
-6.5	5
-5.5	3
-4.5	4
-3.5	3
-2.5	9
-1.5	3
-0.5	3
0.5	9
1.5	5
2.5	5
3.5	4
4.5	5
5.5	9
6.5	5
7.5	6
8.5	6
9.5	5
10.5	5
11.5	4
12.5	4
13.5	7
14.5	2
15.5	6
16.5	5
17.5	6
18.5	5
19.5	7
20.5	3
21.5	1
22.5	6
23.5	7
24.5	5
25.5	5
26.5	5
27.5	3
28.5	3
29.5	6
30.5	3
31.5	8
32.5	1
33.5	5
34.5	4
35.5	7
36.5	10
37.5	7
38.5	3
39.5	5
40.5	2
41.5	3
42.5	4
43.5	1
44.5	4
45.5	3
46.5	4
47.5	6
48.5	4
49.5	2
50.5	2
51.5	1
52.5	7
53.5	5
54.5	3
55.5	5
56.5	7
57.5	3
58.5	2
59.5	5
60.5	5
61.5	5
62.5	4
63.5	4
64.5	5
65.5	6
66.5	6
67.5	7
68.5	3
69.5	2
70.5	3
71.5	5
72.5	6
73.5	1
74.5	4
75.5	5
76.5	1
77.5	2
78.5	6
79.5	3
80.5	2
81.5	6
82.5	4
83.5	3
84.5	8
85.5	1
86.5	4
87.5	3
88.5	2
89.5	3
90.5	5
91.5	7
92.5	2
93.5	2
94.5	4
DB 4 MOTIF	SREBF2_DBD
-95.0	5
-94.0	6
-93.0	4
-92.0	6
-91.0	7
-90.0	1
-89.0	2
-88.0	3
-87.0	0
-86.0	2
-85.0	1
-84.0	2
-83.0	3
-82.0	2
-81.0	2
-80.0	3
-79.0	3
-78.0	3
-77.0	2
-76.0	2
-75.0	2
-74.0	3
-73.0	1
-72.0	7
-71.0	1
-70.0	2
-69.0	5
-68.0	3
-67.0	1
-66.0	2
-65.0	3
-64.0	1
-63.0	7
-62.0	5
-61.0	2
-60.0	4
-59.0	4
-58.0	4
-57.0	4
-56.0	3
-55.0	0
-54.0	3
-53.0	6
-52.0	2
-51.0	2
-50.0	2
-49.0	1
-48.0	4
-47.0	1
-46.0	2
-45.0	3
-44.0	3
-43.0	1
-42.0	3
-41.0	3
-40.0	3
-39.0	0
-38.0	3
-37.0	2
-36.0	1
-35.0	2
-34.0	7
-33.0	2
-32.0	5
-31.0	4
-30.0	1
-29.0	0
-28.0	3
-27.0	3
-26.0	4
-25.0	5
-24.0	8
-23.0	4
-22.0	5
-21.0	5
-20.0	0
-19.0	3
-18.0	8
-17.0	8
-16.0	6
-15.0	3
-14.0	3
-13.0	8
-12.0	2
-11.0	3
-10.0	8
-9.0	3
-8.0	2
-7.0	0
-6.0	3
-5.0	0
-4.0	5
-3.0	5
-2.0	4
-1.0	5
0.0	3
1.0	2
2.0	6
3.0	3
4.0	5
5.0	6
6.0	4
7.0	3
8.0	6
9.0	6
10.0	7
11.0	6
12.0	5
13.0	3
14.0	2
15.0	5
16.0	3
17.0	4
18.0	1
19.0	4
20.0	2
21.0	4
22.0	7
23.0	6
24.0	6
25.0	1
26.0	7
27.0	6
28.0	4
29.0	5
30.0	4
31.0	2
32.0	1
33.0	4
34.0	2
35.0	1
36.0	5
37.0	2
38.0	5
39.0	1
40.0	2
41.0	3
42.0	1
43.0	5
44.0	3
45.0	0
46.0	2
47.0	0
48.0	1
49.0	3
50.0	3
51.0	4
52.0	2
53.0	2
54.0	5
55.0	3
56.0	4
57.0	6
58.0	3
59.0	2
60.0	1
61.0	7
62.0	2
63.0	2
64.0	1
65.0	2
66.0	3
67.0	0
68.0	1
69.0	5
70.0	3
71.0	5
72.0	3
73.0	2
74.0	4
75.0	7
76.0	2
77.0	2
78.0	3
79.0	1
80.0	1
81.0	1
82.0	5
83.0	5
84.0	2
85.0	3
86.0	2
87.0	6
88.0	2
89.0	5
90.0	2
91.0	2
92.0	2
93.0	2
94.0	5
95.0	2
DB 4 MOTIF	Srebf1_DBD
-95.0	4
-94.0	6
-93.0	4
-92.0	6
-91.0	7
-90.0	1
-89.0	1
-88.0	3
-87.0	0
-86.0	3
-85.0	3
-84.0	4
-83.0	3
-82.0	2
-81.0	4
-80.0	3
-79.0	2
-78.0	3
-77.0	2
-76.0	4
-75.0	2
-74.0	3
-73.0	1
-72.0	7
-71.0	2
-70.0	5
-69.0	4
-68.0	3
-67.0	2
-66.0	2
-65.0	3
-64.0	1
-63.0	9
-62.0	6
-61.0	4
-60.0	5
-59.0	4
-58.0	4
-57.0	5
-56.0	3
-55.0	0
-54.0	3
-53.0	6
-52.0	4
-51.0	2
-50.0	2
-49.0	2
-48.0	4
-47.0	1
-46.0	4
-45.0	2
-44.0	3
-43.0	3
-42.0	4
-41.0	3
-40.0	3
-39.0	0
-38.0	3
-37.0	3
-36.0	1
-35.0	1
-34.0	6
-33.0	3
-32.0	5
-31.0	5
-30.0	1
-29.0	0
-28.0	3
-27.0	7
-26.0	5
-25.0	6
-24.0	8
-23.0	4
-22.0	8
-21.0	7
-20.0	2
-19.0	4
-18.0	8
-17.0	9
-16.0	8
-15.0	4
-14.0	4
-13.0	8
-12.0	2
-11.0	4
-10.0	6
-9.0	6
-8.0	2
-7.0	1
-6.0	3
-5.0	0
-4.0	8
-3.0	6
-2.0	4
-1.0	6
0.0	4
1.0	2
2.0	6
3.0	4
4.0	5
5.0	5
6.0	4
7.0	3
8.0	7
9.0	7
10.0	6
11.0	7
12.0	5
13.0	2
14.0	2
15.0	6
16.0	2
17.0	4
18.0	2
19.0	5
20.0	3
21.0	5
22.0	7
23.0	8
24.0	6
25.0	3
26.0	8
27.0	6
28.0	4
29.0	5
30.0	4
31.0	2
32.0	2
33.0	6
34.0	3
35.0	1
36.0	6
37.0	3
38.0	6
39.0	1
40.0	1
41.0	7
42.0	1
43.0	6
44.0	3
45.0	2
46.0	1
47.0	1
48.0	1
49.0	3
50.0	4
51.0	4
52.0	4
53.0	2
54.0	3
55.0	3
56.0	4
57.0	7
58.0	4
59.0	2
60.0	1
61.0	7
62.0	2
63.0	3
64.0	1
65.0	2
66.0	4
67.0	1
68.0	3
69.0	5
70.0	3
71.0	6
72.0	3
73.0	1
74.0	3
75.0	8
76.0	2
77.0	2
78.0	3
79.0	3
80.0	2
81.0	1
82.0	5
83.0	5
84.0	3
85.0	3
86.0	3
87.0	5
88.0	3
89.0	3
90.0	3
91.0	2
92.0	2
93.0	2
94.0	6
95.0	2
DB 4 MOTIF	TFE3_DBD
-95.0	6
-94.0	13
-93.0	9
-92.0	18
-91.0	14
-90.0	6
-89.0	7
-88.0	11
-87.0	9
-86.0	9
-85.0	16
-84.0	9
-83.0	13
-82.0	12
-81.0	12
-80.0	6
-79.0	9
-78.0	10
-77.0	14
-76.0	14
-75.0	8
-74.0	11.5
-73.0	13
-72.0	14
-71.0	10
-70.0	11
-69.0	11
-68.0	8
-67.0	9
-66.0	8
-65.0	9
-64.0	13
-63.0	15
-62.0	13
-61.0	19
-60.0	11
-59.0	14
-58.0	13
-57.0	13
-56.0	12
-55.0	11
-54.0	11
-53.0	13
-52.0	9
-51.0	8
-50.0	12
-49.0	9
-48.0	13
-47.0	4
-46.0	8
-45.0	10
-44.0	9
-43.0	7
-42.0	12
-41.0	7
-40.0	7
-39.0	9
-38.0	8
-37.0	11
-36.0	11
-35.0	8
-34.0	24.5
-33.0	11
-32.0	17
-31.0	10
-30.0	11
-29.0	8
-28.0	13
-27.0	14
-26.0	10
-25.0	9
-24.0	24
-23.0	13
-22.0	19
-21.0	13
-20.0	8
-19.0	18
-18.0	11
-17.0	20
-16.0	17
-15.0	10
-14.0	8
-13.0	23
-12.0	12
-11.0	14
-10.0	16
-9.0	13
-8.0	9
-7.0	11
-6.0	10
-5.0	9
-4.0	17
-3.0	14
-2.0	14
-1.0	16
0.0	17
1.0	15
2.0	12
3.0	12
4.0	14
5.0	16.5
6.0	11
7.0	17
8.0	14
9.0	14
10.0	15
11.0	18
12.0	17
13.0	15
14.0	15
15.0	17
16.0	6
17.0	11.5
18.0	11
19.0	14
20.0	10
21.0	17
22.0	20
23.0	20
24.0	18
25.0	12
26.0	20
27.0	13
28.0	12.5
29.0	18
30.0	17.5
31.0	11
32.0	17
33.0	15
34.0	9
35.0	9
36.0	10
37.0	10
38.0	11
39.0	10
40.0	6
41.0	16
42.0	13
43.0	9
44.0	8
45.0	12
46.0	7
47.0	8
48.0	4.5
49.0	6
50.0	6.5
51.0	9
52.0	7
53.0	8.5
54.0	9
55.0	12
56.0	15
57.0	15
58.0	17
59.0	16
60.0	12
61.0	10
62.0	11
63.0	9
64.0	8
65.0	6
66.0	17
67.0	2
68.0	15
69.0	6
70.0	12
71.0	6
72.0	10
73.0	10
74.0	10
75.0	9
76.0	7
77.0	11
78.0	10
79.0	11
80.0	9
81.0	11
82.0	13
83.0	7
84.0	11
85.0	10
86.0	8
87.0	19
88.0	11.5
89.0	13
90.0	10.5
91.0	11
92.0	5
93.0	11.5
94.0	10
95.0	5
DB 4 MOTIF	TFEB_full
-95.0	4
-94.0	6
-93.0	9
-92.0	14
-91.0	11
-90.0	5
-89.0	5
-88.0	9
-87.0	5
-86.0	8
-85.0	10
-84.0	8
-83.0	8
-82.0	9
-81.0	12
-80.0	3
-79.0	6
-78.0	6
-77.0	10
-76.0	11
-75.0	8
-74.0	7
-73.0	6
-72.0	9
-71.0	8
-70.0	7
-69.0	9
-68.0	7
-67.0	6
-66.0	9
-65.0	8.5
-64.0	10
-63.0	12
-62.0	11
-61.0	14
-60.0	8
-59.0	8
-58.0	11
-57.0	10
-56.0	8
-55.0	5
-54.0	5
-53.0	9
-52.0	5
-51.0	6
-50.0	8
-49.0	8
-48.0	10
-47.0	2
-46.0	8
-45.0	7
-44.0	6
-43.0	6
-42.0	9
-41.0	6
-40.0	6
-39.0	4
-38.0	7
-37.0	6
-36.0	9
-35.0	6
-34.0	16
-33.0	9
-32.0	14
-31.0	5
-30.0	9
-29.0	7
-28.0	11
-27.0	11
-26.0	7
-25.0	9
-24.0	20
-23.0	9
-22.0	14
-21.0	10
-20.0	8
-19.0	12
-18.0	8
-17.0	19
-16.0	14
-15.0	8
-14.0	8
-13.0	15
-12.0	8
-11.0	12
-10.0	14
-9.0	12
-8.0	7
-7.0	6
-6.0	9
-5.0	6
-4.0	14
-3.0	8
-2.0	13
-1.0	9
0.0	15
1.0	13
2.0	9
3.0	9
4.0	12
5.0	12
6.0	11
7.0	10
8.0	10
9.0	10
10.0	11
11.0	12
12.0	11
13.0	9
14.0	9
15.0	15
16.0	6
17.0	9.5
18.0	4
19.0	9
20.0	7
21.0	12
22.0	15
23.0	19
24.0	12
25.0	7
26.0	13
27.0	14
28.0	12.5
29.0	18
30.0	11
31.0	7
32.0	8
33.0	14
34.0	9
35.0	4
36.0	7
37.0	7
38.0	9
39.0	9
40.0	5
41.0	12
42.0	9
43.0	7
44.0	7
45.0	11
46.0	7
47.0	4
48.0	3
49.0	5
50.0	5.5
51.0	4
52.0	7
53.0	6
54.0	12
55.0	8
56.0	14
57.0	11
58.0	15
59.0	12
60.0	10
61.0	9
62.0	11
63.0	8
64.0	7
65.0	7
66.0	11
67.0	2
68.0	12
69.0	6
70.0	8
71.0	6
72.0	8
73.0	9
74.0	10
75.0	9
76.0	3
77.0	5
78.0	7
79.0	8
80.0	5
81.0	8
82.0	9
83.0	9
84.0	8
85.0	8
86.0	5
87.0	19
88.0	9
89.0	7
90.0	6
91.0	5
92.0	6
93.0	8
94.0	9
95.0	4
DB 4 MOTIF	TFEC_DBD
-95.0	9
-94.0	9
-93.0	9
-92.0	13
-91.0	10
-90.0	9
-89.0	6
-88.0	8
-87.0	7
-86.0	7
-85.0	9
-84.0	8
-83.0	7
-82.0	14
-81.0	11
-80.0	3
-79.0	7
-78.0	8
-77.0	11
-76.0	9
-75.0	9.5
-74.0	11
-73.0	8.5
-72.0	12
-71.0	10
-70.0	11
-69.0	9
-68.0	11
-67.0	10
-66.0	7
-65.0	10
-64.0	8
-63.0	10
-62.0	14
-61.0	16
-60.0	7
-59.0	10
-58.0	11
-57.0	11
-56.0	14
-55.0	5
-54.0	6
-53.0	13
-52.0	3
-51.0	6
-50.0	9
-49.0	7
-48.0	8
-47.0	2
-46.0	8
-45.0	9
-44.0	11
-43.0	7
-42.0	8
-41.0	7
-40.0	8
-39.0	5
-38.0	9
-37.0	7
-36.0	11
-35.0	9
-34.0	14
-33.0	9
-32.0	11
-31.0	6
-30.0	13
-29.0	5
-28.0	8
-27.0	13
-26.0	9
-25.0	10
-24.0	18
-23.0	11
-22.0	17
-21.0	9
-20.0	6
-19.0	15
-18.0	12
-17.0	17
-16.0	15
-15.0	6
-14.0	7
-13.0	13
-12.0	9
-11.0	12
-10.0	10
-9.0	15
-8.0	12
-7.0	7
-6.0	11
-5.0	4
-4.0	10
-3.0	9
-2.0	15
-1.0	12
0.0	13
1.0	8
2.0	15
3.0	7
4.0	13
5.0	14
6.0	11
7.0	14
8.0	13
9.0	12
10.0	8
11.0	18
12.0	14
13.0	9
14.0	11
15.0	13
16.0	7
17.0	9.5
18.0	7
19.0	12
20.0	7
21.0	9
22.0	16
23.0	13
24.0	13
25.0	11
26.0	10
27.0	14
28.0	14
29.0	15
30.0	7
31.0	11
32.0	9
33.0	11
34.0	6
35.0	6
36.0	8
37.0	7
38.0	12
39.0	8
40.0	7
41.0	14
42.0	11
43.0	10
44.0	11
45.0	10
46.0	8
47.0	6
48.0	3
49.0	10
50.0	8.5
51.0	6
52.0	5
53.0	7
54.0	9
55.0	8
56.0	17
57.0	8
58.0	11
59.0	9
60.0	9
61.0	9
62.0	8
63.0	4
64.0	7
65.0	8
66.0	9
67.0	4
68.0	13
69.0	13
70.0	13
71.0	7
72.0	8
73.0	5
74.0	8
75.0	10
76.0	4
77.0	9
78.0	5
79.0	12
80.0	8
81.0	6
82.0	12
83.0	9
84.0	9
85.0	8
86.0	6
87.0	12
88.0	9
89.0	10
90.0	7
91.0	7
92.0	7
93.0	11
94.0	10
95.0	6
DB 4 MOTIF	USF1_DBD
-95.0	5
-94.0	7
-93.0	6
-92.0	7
-91.0	9
-90.0	3
-89.0	4
-88.0	8
-87.0	5
-86.0	4
-85.0	11
-84.0	9
-83.0	5
-82.0	7
-81.0	9
-80.0	4
-79.0	5
-78.0	6
-77.0	8
-76.0	8
-75.0	5
-74.0	6
-73.0	4
-72.0	5
-71.0	5
-70.0	7
-69.0	6
-68.0	4
-67.0	4
-66.0	6
-65.0	6
-64.0	8
-63.0	8
-62.0	7
-61.0	10
-60.0	5
-59.0	8
-58.0	8
-57.0	4
-56.0	8
-55.0	3
-54.0	3
-53.0	8
-52.0	5
-51.0	7
-50.0	2
-49.0	6
-48.0	5
-47.0	3
-46.0	6
-45.0	7
-44.0	6
-43.0	4
-42.0	6
-41.0	5
-40.0	2
-39.0	1
-38.0	5
-37.0	5
-36.0	6
-35.0	8
-34.0	13
-33.0	7
-32.0	11
-31.0	7
-30.0	6
-29.0	5
-28.0	11
-27.0	10
-26.0	5
-25.0	9
-24.0	17
-23.0	6
-22.0	14
-21.0	9
-20.0	6
-19.0	9
-18.0	5
-17.0	16
-16.0	14
-15.0	8
-14.0	9
-13.0	14
-12.0	8
-11.0	8
-10.0	15
-9.0	11
-8.0	4
-7.0	4
-6.0	8
-5.0	5
-4.0	12
-3.0	11
-2.0	11
-1.0	8
0.0	15
1.0	9
2.0	8
3.0	9
4.0	9
5.0	10
6.0	5
7.0	7
8.0	6
9.0	7
10.0	11
11.0	11
12.0	10
13.0	9
14.0	10
15.0	9
16.0	5
17.0	6
18.0	7
19.0	9
20.0	8
21.0	10
22.0	15
23.0	13
24.0	12
25.0	8
26.0	12
27.0	8
28.0	9
29.0	12
30.0	10
31.0	6
32.0	6
33.0	12
34.0	4
35.0	4
36.0	4
37.0	4
38.0	8
39.0	7
40.0	4
41.0	7
42.0	5
43.0	6
44.0	3
45.0	7
46.0	5
47.0	3
48.0	4
49.0	4
50.0	5
51.0	3
52.0	4
53.0	5
54.0	9
55.0	8
56.0	9
57.0	10
58.0	8
59.0	6
60.0	9
61.0	6
62.0	8
63.0	6
64.0	4
65.0	7
66.0	6
67.0	1
68.0	8
69.0	6
70.0	9
71.0	7
72.0	8
73.0	8
74.0	8
75.0	7
76.0	4
77.0	5
78.0	5
79.0	5
80.0	4
81.0	7
82.0	9
83.0	5
84.0	7
85.0	6
86.0	4
87.0	12
88.0	6
89.0	7
90.0	7
91.0	5
92.0	4
93.0	8
94.0	6
95.0	3
DB 4 MOTIF	XBP1_DBD_2
-93.0	7
-92.0	4
-91.0	0
-90.0	2
-89.0	2
-88.0	6
-87.0	1
-86.0	4
-85.0	4
-84.0	2
-83.0	6
-82.0	4
-81.0	2
-80.0	3
-79.0	2
-78.0	2
-77.0	4
-76.0	6
-75.0	4
-74.0	3
-73.0	1
-72.0	1
-71.0	3
-70.0	5
-69.0	4
-68.0	7
-67.0	3
-66.0	5
-65.0	4
-64.0	3
-63.0	6
-62.0	2
-61.0	0
-60.0	5
-59.0	5
-58.0	4
-57.0	1
-56.0	4
-55.0	3
-54.0	4
-53.0	4
-52.0	5
-51.0	1
-50.0	1
-49.0	4
-48.0	6
-47.0	3
-46.0	5
-45.0	4
-44.0	5
-43.0	3
-42.0	4
-41.0	1
-40.0	6
-39.0	3
-38.0	3
-37.0	1
-36.0	2
-35.0	4
-34.0	8
-33.0	6
-32.0	6
-31.0	4
-30.0	7
-29.0	5
-28.0	5
-27.0	4
-26.0	3
-25.0	8
-24.0	7
-23.0	5
-22.0	5
-21.0	2
-20.0	1
-19.0	3
-18.0	8
-17.0	3
-16.0	12
-15.0	8
-14.0	7
-13.0	7
-12.0	5
-11.0	7
-10.0	8
-9.0	5
-8.0	4
-7.0	5
-6.0	2
-5.0	6
-4.0	9
-3.0	4
-2.0	4
-1.0	3
0.0	4
1.0	1
2.0	3
3.0	7
4.0	7
5.0	7
6.0	4
7.0	4
8.0	8
9.0	5
10.0	5
11.0	7
12.0	3
13.0	6
14.0	4
15.0	6
16.0	1
17.0	6
18.0	1
19.0	1
20.0	5
21.0	4
22.0	2
23.0	6
24.0	2
25.0	6
26.0	7
27.0	6
28.0	2
29.0	5
30.0	3
31.0	6
32.0	4
33.0	5
34.0	4
35.0	6
36.0	6
37.0	6
38.0	2
39.0	2
40.0	4
41.0	5
42.0	5
43.0	2.5
44.0	4
45.0	1
46.0	3
47.0	3
48.0	1
49.0	4
50.0	6
51.0	1
52.0	2
53.0	4
54.0	4
55.0	6.5
56.0	3
57.0	4
58.0	4
59.0	7
60.0	2
61.0	1
62.0	2
63.0	3
64.0	5
65.0	3
66.0	5
67.0	3
68.0	1
69.0	1
70.0	7
71.0	7
72.0	2
73.0	3
74.0	2
75.0	3
76.0	5
77.0	2
78.0	3
79.0	4
80.0	2
81.0	3
82.0	3
83.0	7
84.0	4
85.0	2
86.0	7
87.0	2
88.0	3
89.0	3
90.0	1
91.0	2
92.0	5
93.0	2
