## Supplementary File 1 for "PlotMI: interpretation of pairwise dependencies and positional preferences learned by deep learning models from sequence data": motif_alignment.txt

Query_ID	Target_ID	Optimal_offset	p-value	E-value	q-value	Overlap	Query_consensus	Target_consensus	Orientation
1	1	0	0	0	0	16	ACACGTGATGGTATTT	ACACGTGATGGTATTT	+
1	49	7	5.939e-08	6.29534e-06	2.75018e-06	15	ACACGTGATGGTATTT	GTATTGGTCACGTGACTCTTCC	-
1	45	0	8.6054e-08	9.12172e-06	2.75018e-06	13	ACACGTGATGGTATTT	GCACGTGTCGTTA	-
1	10	0	8.31301e-07	8.81179e-05	1.59404e-05	10	ACACGTGATGGTATTT	GCACGTGACC	-
1	25	3	1.30621e-06	0.000138459	1.79882e-05	13	ACACGTGATGGTATTT	TGACCACGTGGTCGGG	+
1	20	1	1.47056e-06	0.00015588	1.79882e-05	9	ACACGTGATGGTATTT	ACCACGTGCC	+
1	22	1	1.68857e-06	0.000178988	1.79882e-05	9	ACACGTGATGGTATTT	ACCACGTGCC	+
1	3	1	1.68857e-06	0.000178988	1.79882e-05	9	ACACGTGATGGTATTT	ACCACGTGCT	+
1	4	1	1.93573e-06	0.000205187	1.8559e-05	9	ACACGTGATGGTATTT	ACCACGTGCT	+
1	24	1	3.74518e-06	0.000396989	3.26431e-05	9	ACACGTGATGGTATTT	GACACGTGCC	-
1	76	0	5.42621e-06	0.000575178	4.23873e-05	8	ACACGTGATGGTATTT	ACACGTGC	-
1	29	1	6.18946e-06	0.000656083	4.23873e-05	9	ACACGTGATGGTATTT	ATCACGTGAC	+
1	38	1	6.18946e-06	0.000656083	4.23873e-05	9	ACACGTGATGGTATTT	ATCACGTGAC	+
1	9	1	7.89432e-06	0.000836798	4.49046e-05	9	ACACGTGATGGTATTT	AACACGTGTT	+
1	13	1	8.89883e-06	0.000943276	4.49046e-05	9	ACACGTGATGGTATTT	GACACGTGCC	+
1	15	1	8.89883e-06	0.000943276	4.49046e-05	9	ACACGTGATGGTATTT	AACACGTGTT	+
1	17	1	8.89883e-06	0.000943276	4.49046e-05	9	ACACGTGATGGTATTT	GACACGTGCC	+
1	66	1	8.89883e-06	0.000943276	4.49046e-05	9	ACACGTGATGGTATTT	ATCACGTGAC	+
1	5	2	9.77678e-06	0.00103634	4.68681e-05	11	ACACGTGATGGTATTT	GGGCACGTGGTCG	-
1	75	1	1.1267e-05	0.0011943	5.144e-05	9	ACACGTGATGGTATTT	ATCACGTGAC	+
1	11	1	1.99309e-05	0.00211267	6.85045e-05	9	ACACGTGATGGTATTT	GACACGTGCC	+
1	34	-1	2.00063e-05	0.00212066	6.85045e-05	8	ACACGTGATGGTATTT	CACGTGAC	+
1	18	1	2.48599e-05	0.00263515	7.68863e-05	9	ACACGTGATGGTATTT	GACACGTGCC	+
1	79	0	2.60775e-05	0.00276421	7.81316e-05	8	ACACGTGATGGTATTT	GCACGTGA	+
1	6	-1	3.13862e-05	0.00332694	8.9779e-05	6	ACACGTGATGGTATTT	CACGTG	-
1	57	3	3.18377e-05	0.0033748	8.9779e-05	13	ACACGTGATGGTATTT	GGGCCACGTGACCCCG	-
1	23	1	3.43886e-05	0.00364519	9.01955e-05	9	ACACGTGATGGTATTT	ATCACGTGAT	-
1	12	2	3.48077e-05	0.00368962	9.01955e-05	10	ACACGTGATGGTATTT	GGCCACGTGCCC	+
1	2	1	3.82484e-05	0.00405433	9.40286e-05	9	ACACGTGATGGTATTT	GGCACGCGTC	+
1	33	1	3.82484e-05	0.00405433	9.40286e-05	9	ACACGTGATGGTATTT	GTCACGTGAT	-
1	102	1	4.2505e-05	0.00450553	9.93956e-05	9	ACACGTGATGGTATTT	ATCACGTGAC	+
1	54	1	4.71954e-05	0.00500272	0.000100402	9	ACACGTGATGGTATTT	GTCACGTGAC	-
1	31	1	5.23602e-05	0.00555018	0.000100402	9	ACACGTGATGGTATTT	AGCACGTGAC	+
1	37	1	5.23602e-05	0.00555018	0.000100402	9	ACACGTGATGGTATTT	ATCACGTGAC	+
1	21	1	5.80429e-05	0.00615254	0.000103054	9	ACACGTGATGGTATTT	ATCACGTGAT	-
1	77	5	5.95752e-05	0.00631497	0.000103852	13	ACACGTGATGGTATTT	TAAGGTCACGTGACCTTA	+
1	27	1	7.86909e-05	0.00834123	0.000123682	9	ACACGTGATGGTATTT	GACACGTGCC	+
1	59	0	8.21727e-05	0.00871031	0.000127071	9	ACACGTGATGGTATTT	ACACGTGGC	-
1	26	0	9.60219e-05	0.0101783	0.000139488	10	ACACGTGATGGTATTT	GTACGTGCCC	+
1	64	1	9.60219e-05	0.0101783	0.000139488	9	ACACGTGATGGTATTT	GTCACGTGCC	-
1	62	2	0.000150301	0.0159319	0.000200143	10	ACACGTGATGGTATTT	GGCCACGTGGCC	+
1	40	3	0.000201741	0.0213845	0.000257617	11	ACACGTGATGGTATTT	GTGCCACGCGACTG	+
1	28	1	0.000206897	0.0219311	0.000257617	9	ACACGTGATGGTATTT	GGCACGTGCC	+
1	30	1	0.000210031	0.0222633	0.000258167	10	ACACGTGATGGTATTT	ACCACGTGGTC	-
1	92	1	0.000298944	0.031688	0.000353847	9	ACACGTGATGGTATTT	ATCACGTGAT	-
1	65	1	0.000327241	0.0346876	0.000382618	9	ACACGTGATGGTATTT	ATCACGTGAT	-
1	94	2	0.000385953	0.0409111	0.000440521	9	ACACGTGATGGTATTT	GGTCACGTGGC	-
1	68	1	0.000466946	0.0494962	0.000526694	9	ACACGTGATGGTATTT	ATCACGTGAT	-
1	16	0	0.000541195	0.0573667	0.000589634	8	ACACGTGATGGTATTT	GGACGTGC	+
1	87	1	0.000718039	0.0761122	0.000764922	9	ACACGTGATGGTATTT	GTCACGTGAC	-
1	91	1	0.00100209	0.106221	0.000970467	9	ACACGTGATGGTATTT	ATCACGTGAC	+
1	96	1	0.00117974	0.125053	0.00113109	9	ACACGTGATGGTATTT	ATCACGTGAC	+
1	90	-1	0.00121564	0.128858	0.00115397	8	ACACGTGATGGTATTT	CACGTGAT	-
1	72	2	0.00133029	0.141011	0.00125043	10	ACACGTGATGGTATTT	TGCCACGTGGCA	+
1	83	2	0.00257056	0.272479	0.00234719	10	ACACGTGATGGTATTT	TGCCACGTGGCA	+
1	89	3	0.0049044	0.519866	0.00427469	11	ACACGTGATGGTATTT	GTGCCACGTCATCA	+
1	82	3	0.00522536	0.553888	0.00451341	11	ACACGTGATGGTATTT	GTGCCACGTCATCA	+
1	81	1	0.00719573	0.762747	0.00610531	9	ACACGTGATGGTATTT	GTCACGTGAC	+
1	14	1	0.00719573	0.762747	0.00610531	9	ACACGTGATGGTATTT	AACATATGGT	-
1	43	0	0.0188926	2.00262	0.0156151	15	ACACGTGATGGTATTT	TTACTTCCGGGTCCT	-
1	105	0	0.0244483	2.59152	0.0200343	14	ACACGTGATGGTATTT	TAACTTCCTCTTAA	-
1	93	3	0.0258403	2.73907	0.0209955	11	ACACGTGATGGTATTT	ATGCCACGTCATCA	+
1	100	0	0.0309223	3.27777	0.024706	16	ACACGTGATGGTATTT	GTACATCCGGATTTTT	+
1	98	1	0.122406	12.9751	0.0954136	12	ACACGTGATGGTATTT	GCCACTTCCGGGC	-
2	2	0	5.50518e-34	5.83549e-32	6.18961e-32	10	GGCACGCGTC	GGCACGCGTC	+
2	28	0	3.02206e-08	3.20339e-06	1.13259e-06	10	GGCACGCGTC	GGCACGTGCC	+
2	38	0	1.12686e-05	0.00119447	0.000232896	10	GGCACGCGTC	ATCACGTGAC	+
2	20	0	1.45e-05	0.001537	0.000232896	10	GGCACGCGTC	ACCACGTGCC	+
2	24	0	1.45e-05	0.001537	0.000232896	10	GGCACGCGTC	GGCACGTGTC	+
2	22	0	2.36917e-05	0.00251132	0.000282706	10	GGCACGCGTC	ACCACGTGCC	+
2	27	0	3.00915e-05	0.0031897	0.000282706	10	GGCACGCGTC	GACACGTGCC	+
2	40	2	3.38576e-05	0.00358891	0.000282706	10	GGCACGCGTC	GTGCCACGCGACTG	+
2	3	0	3.80639e-05	0.00403477	0.000282706	10	GGCACGCGTC	ACCACGTGCT	+
2	13	0	4.27457e-05	0.00453105	0.000282706	10	GGCACGCGTC	GGCACGTGTC	-
2	17	0	4.27457e-05	0.00453105	0.000282706	10	GGCACGCGTC	GGCACGTGTC	-
2	11	0	4.79559e-05	0.00508333	0.000299545	10	GGCACGCGTC	GACACGTGCC	+
2	18	0	5.37485e-05	0.00569734	0.000302154	10	GGCACGCGTC	GACACGTGCC	+
2	4	0	6.73214e-05	0.00713606	0.00034405	10	GGCACGCGTC	ACCACGTGCT	+
2	12	1	0.000106639	0.0113037	0.000444063	10	GGCACGCGTC	GGCCACGTGCCC	+
2	1	-1	0.000130759	0.0138604	0.000506949	9	GGCACGCGTC	ACACGTGATGGTATTT	+
2	5	1	0.000206972	0.021939	0.000750657	10	GGCACGCGTC	GGGCACGTGGTCG	-
2	31	0	0.000293839	0.0311469	0.00103241	10	GGCACGCGTC	AGCACGTGAC	+
2	33	0	0.000434177	0.0460227	0.00131934	10	GGCACGCGTC	ATCACGTGAC	+
2	64	0	0.000434177	0.0460227	0.00131934	10	GGCACGCGTC	GGCACGTGAC	+
2	54	0	0.000477753	0.0506418	0.00140621	10	GGCACGCGTC	GTCACGTGAC	+
2	29	0	0.000525301	0.0556819	0.00140621	10	GGCACGCGTC	ATCACGTGAC	+
2	66	0	0.000525301	0.0556819	0.00140621	10	GGCACGCGTC	ATCACGTGAC	+
2	45	-1	0.000556794	0.0590201	0.00141065	9	GGCACGCGTC	GCACGTGTCGTTA	-
2	37	0	0.000577144	0.0611772	0.00141065	10	GGCACGCGTC	ATCACGTGAC	+
2	9	0	0.000577144	0.0611772	0.00141065	10	GGCACGCGTC	AACACGTGTT	+
2	75	0	0.000695133	0.0736841	0.00156572	10	GGCACGCGTC	ATCACGTGAC	+
2	62	1	0.000710218	0.0752831	0.00156572	10	GGCACGCGTC	GGCCACGTGGCC	+
2	16	-1	0.000814096	0.0862942	0.00164666	8	GGCACGCGTC	GCACGTCC	-
2	102	0	0.00083481	0.0884899	0.00164666	10	GGCACGCGTC	ATCACGTGAC	+
2	15	0	0.00083481	0.0884899	0.00164666	10	GGCACGCGTC	AACACGTGTT	+
2	10	-1	0.00130341	0.138162	0.00244243	9	GGCACGCGTC	GCACGTGACC	-
2	25	2	0.00154666	0.163946	0.00280476	10	GGCACGCGTC	TGACCACGTGGTCGGG	+
2	26	1	0.00236643	0.250841	0.0041334	9	GGCACGCGTC	GGGCACGTAC	-
2	23	0	0.00328345	0.348046	0.00559343	10	GGCACGCGTC	ATCACGTGAT	-
2	76	-1	0.00358023	0.379504	0.00600797	8	GGCACGCGTC	GCACGTGT	+
2	34	-2	0.0042421	0.449663	0.00691232	8	GGCACGCGTC	CACGTGAC	+
2	49	6	0.00450421	0.477446	0.00714817	10	GGCACGCGTC	GTATTGGTCACGTGACTCTTCC	-
2	21	0	0.004514	0.478484	0.00714817	10	GGCACGCGTC	ATCACGTGAT	+
2	79	-1	0.00461222	0.488895	0.00720227	8	GGCACGCGTC	GCACGTGA	+
2	59	0	0.00639765	0.67815	0.0095907	9	GGCACGCGTC	GCCACGTGT	+
2	6	-2	0.00709885	0.752478	0.0105019	6	GGCACGCGTC	CACGTG	-
2	94	0	0.00772877	0.81925	0.0112853	10	GGCACGCGTC	GCCACGTGACC	+
2	30	1	0.0103538	1.0975	0.0138584	10	GGCACGCGTC	GAGCACGTGGT	+
2	87	0	0.0181238	1.92112	0.0231557	10	GGCACGCGTC	GTCACGTGAC	-
2	92	0	0.0253246	2.68441	0.0312891	10	GGCACGCGTC	ATCACGTGAT	-
2	57	2	0.0268527	2.84639	0.0326871	10	GGCACGCGTC	GGGCCACGTGACCCCG	-
2	72	1	0.0331759	3.51665	0.0396814	10	GGCACGCGTC	TGCCACGTGGCA	+
2	83	1	0.0400492	4.24522	0.0469045	10	GGCACGCGTC	TGCCACGTGGCA	+
2	65	0	0.044852	4.75431	0.0509273	10	GGCACGCGTC	ATCACGTGAT	+
2	68	0	0.0506523	5.36915	0.055833	10	GGCACGCGTC	ATCACGTGAT	+
2	91	0	0.0506523	5.36915	0.055833	10	GGCACGCGTC	GTCACGTGAT	-
2	96	0	0.0605608	6.41944	0.0642358	10	GGCACGCGTC	ATCACGTGAC	+
2	77	4	0.0737597	7.81853	0.0767869	10	GGCACGCGTC	TAAGGTCACGTGACCTTA	+
3	3	0	2.50331e-27	2.65351e-25	2.33812e-25	10	ACCACGTGCT	ACCACGTGCT	+
3	4	0	2.25606e-21	2.39143e-19	1.05359e-19	10	ACCACGTGCT	ACCACGTGCT	+
3	22	0	2.15174e-12	2.28084e-10	6.69914e-11	10	ACCACGTGCT	ACCACGTGCC	+
3	20	0	3.42267e-12	3.62803e-10	7.99202e-11	10	ACCACGTGCT	ACCACGTGCC	+
3	5	2	1.07188e-08	1.13619e-06	1.11238e-07	10	ACCACGTGCT	CGACCACGTGCCC	+
3	25	2	3.65871e-08	3.87823e-06	3.10661e-07	10	ACCACGTGCT	TGACCACGTGGTCGGG	+
3	24	0	8.29734e-08	8.79518e-06	6.23166e-07	10	ACCACGTGCT	GACACGTGCC	-
3	12	1	8.67352e-08	9.19393e-06	6.23166e-07	10	ACCACGTGCT	GGCCACGTGCCC	+
3	15	0	9.76796e-08	1.0354e-05	6.5167e-07	10	ACCACGTGCT	AACACGTGTT	+
3	9	0	1.14761e-07	1.21647e-05	7.14589e-07	10	ACCACGTGCT	AACACGTGTT	+
3	23	0	1.57439e-07	1.66886e-05	8.65e-07	10	ACCACGTGCT	ATCACGTGAT	-
3	37	0	1.83828e-07	1.94858e-05	9.53873e-07	10	ACCACGTGCT	ATCACGTGAC	+
3	33	0	2.14184e-07	2.27035e-05	1.00025e-06	10	ACCACGTGCT	ATCACGTGAC	+
3	21	0	2.14184e-07	2.27035e-05	1.00025e-06	10	ACCACGTGCT	ATCACGTGAT	-
3	31	0	2.49022e-07	2.63963e-05	1.10756e-06	10	ACCACGTGCT	AGCACGTGAC	+
3	54	0	3.3449e-07	3.54559e-05	1.24967e-06	10	ACCACGTGCT	GTCACGTGAC	+
3	29	0	3.86469e-07	4.09657e-05	1.33691e-06	10	ACCACGTGCT	ATCACGTGAC	+
3	30	0	5.87009e-07	6.2223e-05	1.71987e-06	10	ACCACGTGCT	ACCACGTGGTC	-
3	11	0	6.75772e-07	7.16318e-05	1.80337e-06	10	ACCACGTGCT	GACACGTGCC	+
3	18	0	8.8452e-07	9.37591e-05	2.29486e-06	10	ACCACGTGCT	GACACGTGCC	+
3	64	0	1.00966e-06	0.000107024	2.48167e-06	10	ACCACGTGCT	GGCACGTGAC	+
3	76	-1	1.1886e-06	0.000125991	2.7754e-06	8	ACCACGTGCT	ACACGTGC	-
3	62	1	1.24866e-06	0.000132358	2.7768e-06	10	ACCACGTGCT	GGCCACGTGGCC	+
3	38	0	1.48923e-06	0.000157859	3.23479e-06	10	ACCACGTGCT	ATCACGTGAC	+
3	92	0	2.77449e-06	0.000294096	5.51362e-06	10	ACCACGTGCT	ATCACGTGAT	-
3	79	-1	3.84502e-06	0.000407572	7.32916e-06	8	ACCACGTGCT	TCACGTGC	-
3	13	0	4.46333e-06	0.000473113	8.01692e-06	10	ACCACGTGCT	GACACGTGCC	+
3	17	0	4.46333e-06	0.000473113	8.01692e-06	10	ACCACGTGCT	GACACGTGCC	+
3	66	0	4.46333e-06	0.000473113	8.01692e-06	10	ACCACGTGCT	ATCACGTGAC	+
3	75	0	5.01075e-06	0.000531139	8.66683e-06	10	ACCACGTGCT	ATCACGTGAC	+
3	27	0	7.85769e-06	0.000832915	1.22319e-05	10	ACCACGTGCT	GACACGTGCC	+
3	65	0	7.85769e-06	0.000832915	1.22319e-05	10	ACCACGTGCT	ATCACGTGAT	-
3	68	0	1.08651e-05	0.0011517	1.66362e-05	10	ACCACGTGCT	ATCACGTGAT	-
3	10	-1	1.34028e-05	0.0014207	1.90111e-05	9	ACCACGTGCT	GCACGTGACC	-
3	6	-2	1.34338e-05	0.00142398	1.90111e-05	6	ACCACGTGCT	CACGTG	-
3	102	0	1.6457e-05	0.00174444	2.29418e-05	10	ACCACGTGCT	ATCACGTGAC	+
3	87	0	3.58708e-05	0.0038023	4.58954e-05	10	ACCACGTGCT	GTCACGTGAC	-
3	96	0	3.93687e-05	0.00417308	4.90277e-05	10	ACCACGTGCT	ATCACGTGAC	+
3	1	-1	4.21787e-05	0.00447094	5.18359e-05	9	ACCACGTGCT	ACACGTGATGGTATTT	+
3	57	2	4.6421e-05	0.00492063	5.63087e-05	10	ACCACGTGCT	GGGCCACGTGACCCCG	-
3	91	0	4.72961e-05	0.00501338	5.66346e-05	10	ACCACGTGCT	ATCACGTGAC	+
3	49	6	5.50783e-05	0.0058383	6.51186e-05	10	ACCACGTGCT	GTATTGGTCACGTGACTCTTCC	-
3	59	-1	6.41579e-05	0.00680073	7.49051e-05	9	ACCACGTGCT	ACACGTGGC	-
3	94	0	6.66535e-05	0.00706527	7.68581e-05	10	ACCACGTGCT	GCCACGTGACC	+
3	28	0	8.04462e-05	0.0085273	8.90756e-05	10	ACCACGTGCT	GGCACGTGCC	+
3	34	-2	9.36334e-05	0.00992514	9.93802e-05	8	ACCACGTGCT	CACGTGAC	+
3	2	0	0.000122834	0.0130204	0.000127476	10	ACCACGTGCT	GGCACGCGTC	+
3	16	-1	0.000155021	0.0164323	0.000157382	8	ACCACGTGCT	GGACGTGC	+
3	26	-1	0.000200036	0.0212038	0.000198761	9	ACCACGTGCT	GTACGTGCCC	+
3	90	0	0.000252305	0.0267443	0.000240465	8	ACCACGTGCT	ATCACGTG	+
3	72	1	0.00043449	0.0460559	0.0004018	10	ACCACGTGCT	TGCCACGTGGCA	+
3	83	1	0.000505034	0.0535336	0.000453565	10	ACCACGTGCT	TGCCACGTGGCA	+
3	81	0	0.00136281	0.144458	0.00121227	10	ACCACGTGCT	GTCACGTGAC	-
3	14	0	0.00145909	0.154663	0.00127365	10	ACCACGTGCT	ACCATATGTT	+
3	45	4	0.00189472	0.20084	0.00162357	9	ACCACGTGCT	TAACGACACGTGC	+
3	77	4	0.00229748	0.243533	0.00193322	10	ACCACGTGCT	TAAGGTCACGTGACCTTA	-
3	40	2	0.00481232	0.510106	0.00397766	10	ACCACGTGCT	GTGCCACGCGACTG	+
3	89	2	0.00580075	0.614879	0.0047526	10	ACCACGTGCT	GTGCCACGTCATCA	+
3	82	2	0.00655838	0.695189	0.00532661	10	ACCACGTGCT	GTGCCACGTCATCA	+
3	93	2	0.00696985	0.738804	0.00561199	10	ACCACGTGCT	ATGCCACGTCATCA	+
4	4	0	1.09803e-26	1.16391e-24	1.02039e-24	10	ACCACGTGCT	ACCACGTGCT	+
4	3	0	5.51392e-23	5.84476e-21	2.56202e-21	10	ACCACGTGCT	ACCACGTGCT	+
4	22	0	2.12201e-12	2.24933e-10	6.57323e-11	10	ACCACGTGCT	ACCACGTGCC	+
4	20	0	8.07351e-12	8.55792e-10	1.87566e-10	10	ACCACGTGCT	ACCACGTGCC	+
4	5	2	1.00482e-08	1.06511e-06	1.03752e-07	10	ACCACGTGCT	CGACCACGTGCCC	+
4	25	2	4.22448e-08	4.47795e-06	3.56889e-07	10	ACCACGTGCT	TGACCACGTGGTCGGG	+
4	24	0	6.59183e-08	6.98734e-06	5.10479e-07	10	ACCACGTGCT	GACACGTGCC	-
4	23	0	1.07553e-07	1.14006e-05	6.89343e-07	10	ACCACGTGCT	ATCACGTGAT	-
4	12	1	1.1366e-07	1.2048e-05	6.89343e-07	10	ACCACGTGCT	GGCCACGTGCCC	+
4	15	0	1.26105e-07	1.33671e-05	6.89343e-07	10	ACCACGTGCT	AACACGTGTT	+
4	9	0	1.26105e-07	1.33671e-05	6.89343e-07	10	ACCACGTGCT	AACACGTGTT	+
4	21	0	1.4755e-07	1.56403e-05	7.61764e-07	10	ACCACGTGCT	ATCACGTGAT	-
4	33	0	2.00731e-07	2.12775e-05	9.32689e-07	10	ACCACGTGCT	ATCACGTGAC	+
4	37	0	2.00731e-07	2.12775e-05	9.32689e-07	10	ACCACGTGCT	ATCACGTGAC	+
4	31	0	3.13501e-07	3.32311e-05	1.26667e-06	10	ACCACGTGCT	AGCACGTGAC	+
4	54	0	3.13501e-07	3.32311e-05	1.26667e-06	10	ACCACGTGCT	GTCACGTGAC	+
4	29	0	4.17722e-07	4.42785e-05	1.38638e-06	10	ACCACGTGCT	ATCACGTGAC	+
4	30	0	4.79068e-07	5.07812e-05	1.48935e-06	10	ACCACGTGCT	ACCACGTGGTC	-
4	76	-1	6.55763e-07	6.95109e-05	1.84665e-06	8	ACCACGTGCT	ACACGTGC	-
4	11	0	8.29449e-07	8.79216e-05	2.08325e-06	10	ACCACGTGCT	GACACGTGCC	+
4	18	0	8.29449e-07	8.79216e-05	2.08325e-06	10	ACCACGTGCT	GACACGTGCC	+
4	64	0	9.46893e-07	0.000100371	2.25626e-06	10	ACCACGTGCT	GGCACGTGAC	+
4	62	1	1.33286e-06	0.000141283	2.94909e-06	10	ACCACGTGCT	GGCCACGTGGCC	+
4	38	0	1.79887e-06	0.000190681	3.88763e-06	10	ACCACGTGCT	ATCACGTGAC	+
4	79	-1	2.39579e-06	0.000253954	4.83998e-06	8	ACCACGTGCT	TCACGTGC	-
4	92	0	2.93819e-06	0.000311448	5.68841e-06	10	ACCACGTGCT	ATCACGTGAT	-
4	17	0	4.70381e-06	0.000498604	8.24758e-06	10	ACCACGTGCT	GACACGTGCC	+
4	75	0	4.70381e-06	0.000498604	8.24758e-06	10	ACCACGTGCT	ATCACGTGAC	+
4	13	0	5.27416e-06	0.000559061	8.91134e-06	10	ACCACGTGCT	GACACGTGCC	+
4	66	0	5.27416e-06	0.000559061	8.91134e-06	10	ACCACGTGCT	ATCACGTGAC	+
4	65	0	7.37744e-06	0.000782009	1.18204e-05	10	ACCACGTGCT	ATCACGTGAT	-
4	27	0	8.22958e-06	0.000872336	1.27462e-05	10	ACCACGTGCT	GACACGTGCC	+
4	68	0	9.1686e-06	0.000971871	1.39677e-05	10	ACCACGTGCT	ATCACGTGAT	-
4	10	-1	1.2586e-05	0.00133412	1.82752e-05	9	ACCACGTGCT	GCACGTGACC	-
4	6	-2	1.41884e-05	0.00150397	1.99776e-05	6	ACCACGTGCT	CACGTG	-
4	102	0	1.88958e-05	0.00200296	2.50853e-05	10	ACCACGTGCT	ATCACGTGAC	+
4	87	0	3.36958e-05	0.00357175	4.28949e-05	10	ACCACGTGCT	GTCACGTGAC	-
4	96	0	3.69822e-05	0.00392012	4.58231e-05	10	ACCACGTGCT	ATCACGTGAC	+
4	57	2	3.96156e-05	0.00419925	4.84401e-05	10	ACCACGTGCT	GGGCCACGTGACCCCG	-
4	91	0	4.0553e-05	0.00429862	4.89423e-05	10	ACCACGTGCT	ATCACGTGAC	+
4	1	-1	4.79431e-05	0.00508197	5.71195e-05	9	ACCACGTGCT	ACACGTGATGGTATTT	+
4	49	6	5.17349e-05	0.0054839	6.08568e-05	10	ACCACGTGCT	GTATTGGTCACGTGACTCTTCC	-
4	59	-1	5.51561e-05	0.00584654	6.40702e-05	9	ACCACGTGCT	ACACGTGGC	-
4	94	0	5.72842e-05	0.00607213	6.57208e-05	10	ACCACGTGCT	GCCACGTGACC	+
4	34	-2	8.79951e-05	0.00932748	9.62037e-05	8	ACCACGTGCT	CACGTGAC	+
4	28	0	9.75939e-05	0.010345	0.000103061	10	ACCACGTGCT	GGCACGTGCC	+
4	16	-1	0.000134039	0.0142082	0.000136881	8	ACCACGTGCT	GGACGTGC	+
4	2	0	0.00013603	0.0144192	0.000137404	10	ACCACGTGCT	GGCACGCGTC	+
4	26	-1	0.000173414	0.0183818	0.000173282	9	ACCACGTGCT	GTACGTGCCC	+
4	90	0	0.000201721	0.0213824	0.000195269	8	ACCACGTGCT	ATCACGTG	+
4	72	1	0.000407912	0.0432387	0.000375316	10	ACCACGTGCT	TGCCACGTGGCA	+
4	83	1	0.00047413	0.0502578	0.000427773	10	ACCACGTGCT	TGCCACGTGGCA	+
4	14	0	0.00127944	0.135621	0.00112167	10	ACCACGTGCT	AACATATGGT	-
4	81	0	0.00127944	0.135621	0.00112167	10	ACCACGTGCT	GTCACGTGAC	-
4	45	4	0.00203574	0.215788	0.00173559	9	ACCACGTGCT	TAACGACACGTGC	+
4	77	4	0.00231041	0.244904	0.00192976	10	ACCACGTGCT	TAAGGTCACGTGACCTTA	+
4	40	2	0.00545161	0.577871	0.00444399	10	ACCACGTGCT	GTGCCACGCGACTG	+
4	89	2	0.00545161	0.577871	0.00444399	10	ACCACGTGCT	GTGCCACGTCATCA	+
4	82	2	0.00616449	0.653436	0.00493846	10	ACCACGTGCT	GTGCCACGTCATCA	+
4	93	2	0.00616449	0.653436	0.00493846	10	ACCACGTGCT	ATGCCACGTCATCA	+
5	5	0	9.68592e-41	1.02671e-38	9.09889e-39	13	CGACCACGTGCCC	CGACCACGTGCCC	+
5	12	-1	4.04924e-16	4.29219e-14	1.90192e-14	12	CGACCACGTGCCC	GGCCACGTGCCC	+
5	62	-1	3.18711e-11	3.37834e-09	7.48488e-10	12	CGACCACGTGCCC	GGCCACGTGGCC	+
5	25	2	2.06902e-09	2.19316e-07	3.59694e-08	13	CGACCACGTGCCC	CCCGACCACGTGGTCA	-
5	3	-2	1.68474e-08	1.78583e-06	1.58264e-07	10	CGACCACGTGCCC	ACCACGTGCT	+
5	4	-2	1.68474e-08	1.78583e-06	1.58264e-07	10	CGACCACGTGCCC	ACCACGTGCT	+
5	20	-2	2.5873e-08	2.74254e-06	2.02541e-07	10	CGACCACGTGCCC	ACCACGTGCC	+
5	22	-2	2.5873e-08	2.74254e-06	2.02541e-07	10	CGACCACGTGCCC	ACCACGTGCC	+
5	30	-2	8.16256e-08	8.65232e-06	5.89835e-07	11	CGACCACGTGCCC	ACCACGTGGTC	-
5	49	4	7.67432e-07	8.13478e-05	3.89117e-06	13	CGACCACGTGCCC	GGAAGAGTCACGTGACCAATAC	+
5	24	-2	7.87021e-07	8.34242e-05	3.89117e-06	10	CGACCACGTGCCC	GACACGTGCC	-
5	57	0	1.14778e-06	0.000121664	5.39107e-06	13	CGACCACGTGCCC	GGGCCACGTGACCCCG	-
5	33	-2	3.39766e-06	0.000360152	1.38771e-05	10	CGACCACGTGCCC	ATCACGTGAC	+
5	11	-2	4.74221e-06	0.000502674	1.71339e-05	10	CGACCACGTGCCC	GACACGTGCC	+
5	31	-2	4.74221e-06	0.000502674	1.71339e-05	10	CGACCACGTGCCC	AGCACGTGAC	+
5	37	-2	4.74221e-06	0.000502674	1.71339e-05	10	CGACCACGTGCCC	ATCACGTGAC	+
5	18	-2	5.8869e-06	0.000624011	1.90694e-05	10	CGACCACGTGCCC	GACACGTGCC	+
5	54	-2	6.54777e-06	0.000694063	1.98417e-05	10	CGACCACGTGCCC	GTCACGTGAC	+
5	64	-2	7.27478e-06	0.000771127	2.07087e-05	10	CGACCACGTGCCC	GTCACGTGCC	-
5	76	-3	9.07612e-06	0.000962069	2.43601e-05	8	CGACCACGTGCCC	ACACGTGC	-
5	79	-3	9.07612e-06	0.000962069	2.43601e-05	8	CGACCACGTGCCC	TCACGTGC	-
5	10	-1	1.09692e-05	0.00116274	2.71169e-05	10	CGACCACGTGCCC	GGTCACGTGC	+
5	15	-2	1.21251e-05	0.00128526	2.84757e-05	10	CGACCACGTGCCC	AACACGTGTT	+
5	9	-2	1.33902e-05	0.00141937	2.99493e-05	10	CGACCACGTGCCC	AACACGTGTT	+
5	6	-4	1.65273e-05	0.00175189	3.52855e-05	6	CGACCACGTGCCC	CACGTG	+
5	13	-2	1.79371e-05	0.00190134	3.66305e-05	10	CGACCACGTGCCC	GACACGTGCC	+
5	23	-2	1.97392e-05	0.00209236	3.70858e-05	10	CGACCACGTGCCC	ATCACGTGAT	-
5	17	-2	2.17046e-05	0.00230068	3.92099e-05	10	CGACCACGTGCCC	GACACGTGCC	+
5	21	-2	2.17046e-05	0.00230068	3.92099e-05	10	CGACCACGTGCCC	ATCACGTGAT	-
5	29	-2	2.38466e-05	0.00252774	4.14839e-05	10	CGACCACGTGCCC	ATCACGTGAC	+
5	26	-3	2.61796e-05	0.00277504	4.3916e-05	10	CGACCACGTGCCC	GTACGTGCCC	+
5	27	-2	2.61796e-05	0.00277504	4.3916e-05	10	CGACCACGTGCCC	GACACGTGCC	+
5	38	-2	3.14819e-05	0.00333708	4.92898e-05	10	CGACCACGTGCCC	ATCACGTGAC	+
5	1	5	5.04807e-05	0.00535095	7.52718e-05	11	CGACCACGTGCCC	AAATACCATCACGTGT	-
5	59	-2	7.18116e-05	0.00761203	0.000100686	9	CGACCACGTGCCC	GCCACGTGT	+
5	66	-2	7.59846e-05	0.00805436	0.000103448	10	CGACCACGTGCCC	ATCACGTGAC	+
5	75	-2	7.59846e-05	0.00805436	0.000103448	10	CGACCACGTGCCC	ATCACGTGAC	+
5	72	-1	0.000106751	0.0113156	0.000141242	12	CGACCACGTGCCC	TGCCACGTGGCA	+
5	94	-2	0.000115918	0.0122873	0.000149167	11	CGACCACGTGCCC	GCCACGTGACC	+
5	92	-2	0.000135797	0.0143945	0.000172387	10	CGACCACGTGCCC	ATCACGTGAT	-
5	83	-1	0.000146357	0.0155139	0.000177301	12	CGACCACGTGCCC	TGCCACGTGGCA	+
5	65	-2	0.000186986	0.0198205	0.000219567	10	CGACCACGTGCCC	ATCACGTGAT	-
5	68	-2	0.000202295	0.0214433	0.00023175	10	CGACCACGTGCCC	ATCACGTGAT	-
5	28	-2	0.000218749	0.0231874	0.000244633	10	CGACCACGTGCCC	GGCACGTGCC	+
5	102	-2	0.000275782	0.0292329	0.000294395	10	CGACCACGTGCCC	ATCACGTGAC	+
5	87	-2	0.000275782	0.0292329	0.000294395	10	CGACCACGTGCCC	GTCACGTGAC	-
5	16	-3	0.00034467	0.036535	0.000349719	8	CGACCACGTGCCC	GGACGTGC	+
5	2	-2	0.000346222	0.0366995	0.000349719	10	CGACCACGTGCCC	GACGCGTGCC	-
5	34	-2	0.000373295	0.0395692	0.000373054	8	CGACCACGTGCCC	GTCACGTG	-
5	45	2	0.000439366	0.0465728	0.000429935	11	CGACCACGTGCCC	TAACGACACGTGC	+
5	91	-2	0.000539155	0.0571504	0.000511595	10	CGACCACGTGCCC	ATCACGTGAC	+
5	77	2	0.000576989	0.0611608	0.000531392	13	CGACCACGTGCCC	TAAGGTCACGTGACCTTA	+
5	40	0	0.000607273	0.064371	0.000553853	13	CGACCACGTGCCC	GTGCCACGCGACTG	+
5	90	-2	0.000642922	0.0681498	0.000580728	8	CGACCACGTGCCC	ATCACGTG	+
5	89	0	0.000650829	0.0689879	0.000582272	13	CGACCACGTGCCC	GTGCCACGTCATCA	+
5	96	-2	0.000668961	0.0709099	0.000592847	10	CGACCACGTGCCC	ATCACGTGAC	+
5	82	0	0.000697266	0.0739102	0.000612156	13	CGACCACGTGCCC	GTGCCACGTCATCA	+
5	93	0	0.00155284	0.164601	0.00130243	13	CGACCACGTGCCC	ATGCCACGTCATCA	+
5	14	-2	0.00311571	0.330265	0.00254511	10	CGACCACGTGCCC	ACCATATGTT	+
5	81	-2	0.00451396	0.47848	0.00362426	10	CGACCACGTGCCC	GTCACGTGAC	-
6	6	0	1.21779e-13	1.29086e-11	1.18688e-11	6	CACGTG	CACGTG	+
6	65	2	2.85442e-06	0.000302569	6.42146e-05	6	CACGTG	ATCACGTGAT	+
6	92	2	5.95207e-06	0.000630919	6.42146e-05	6	CACGTG	ATCACGTGAT	+
6	68	2	8.48485e-06	0.000899395	6.42146e-05	6	CACGTG	ATCACGTGAT	+
6	81	2	8.48485e-06	0.000899395	6.42146e-05	6	CACGTG	GTCACGTGAC	+
6	87	2	8.48485e-06	0.000899395	6.42146e-05	6	CACGTG	GTCACGTGAC	+
6	76	1	9.6204e-06	0.00101976	6.42146e-05	6	CACGTG	GCACGTGT	+
6	79	1	9.6204e-06	0.00101976	6.42146e-05	6	CACGTG	GCACGTGA	+
6	90	2	9.6204e-06	0.00101976	6.42146e-05	6	CACGTG	ATCACGTG	+
6	23	2	1.18596e-05	0.00125712	6.42146e-05	6	CACGTG	ATCACGTGAT	+
6	31	2	1.18596e-05	0.00125712	6.42146e-05	6	CACGTG	GTCACGTGCT	-
6	33	2	1.18596e-05	0.00125712	6.42146e-05	6	CACGTG	GTCACGTGAT	-
6	37	2	1.18596e-05	0.00125712	6.42146e-05	6	CACGTG	GTCACGTGAT	-
6	54	2	1.6034e-05	0.0016996	6.51125e-05	6	CACGTG	GTCACGTGAC	+
6	64	2	1.6034e-05	0.0016996	6.51125e-05	6	CACGTG	GGCACGTGAC	+
6	13	2	2.06851e-05	0.00219262	6.95174e-05	6	CACGTG	GACACGTGCC	+
6	17	2	2.06851e-05	0.00219262	6.95174e-05	6	CACGTG	GACACGTGCC	+
6	20	2	2.58367e-05	0.00273869	6.9947e-05	6	CACGTG	ACCACGTGCC	+
6	21	2	2.58367e-05	0.00273869	6.9947e-05	6	CACGTG	ATCACGTGAT	+
6	22	2	2.58367e-05	0.00273869	6.9947e-05	6	CACGTG	ACCACGTGCC	+
6	18	2	2.58367e-05	0.00273869	6.9947e-05	6	CACGTG	GGCACGTGTC	-
6	4	2	2.58367e-05	0.00273869	6.9947e-05	6	CACGTG	AGCACGTGGT	-
6	72	3	2.8959e-05	0.00306965	7.3132e-05	6	CACGTG	TGCCACGTGGCA	-
6	83	3	2.8959e-05	0.00306965	7.3132e-05	6	CACGTG	TGCCACGTGGCA	-
6	11	2	3.15153e-05	0.00334062	7.3132e-05	6	CACGTG	GGCACGTGTC	-
6	3	2	3.76859e-05	0.00399471	7.84221e-05	6	CACGTG	AGCACGTGGT	-
6	30	3	3.78182e-05	0.00400873	7.84221e-05	6	CACGTG	GAGCACGTGGT	+
6	59	2	4.14199e-05	0.00439051	8.23849e-05	6	CACGTG	GCCACGTGT	+
6	10	1	4.44265e-05	0.00470921	8.32672e-05	6	CACGTG	GCACGTGACC	-
6	5	4	5.0424e-05	0.00534495	8.85272e-05	6	CACGTG	CGACCACGTGCCC	+
6	96	2	5.17746e-05	0.0054881	8.85272e-05	6	CACGTG	GTCACGTGAT	-
6	15	2	5.97758e-05	0.00633623	9.39655e-05	6	CACGTG	AACACGTGTT	+
6	24	2	5.97758e-05	0.00633623	9.39655e-05	6	CACGTG	GACACGTGCC	-
6	91	2	5.97758e-05	0.00633623	9.39655e-05	6	CACGTG	GTCACGTGAT	-
6	9	2	6.83666e-05	0.00724686	0.000104112	6	CACGTG	AACACGTGTT	+
6	12	3	7.24836e-05	0.00768326	0.000108683	6	CACGTG	GGCCACGTGCCC	+
6	57	4	8.29071e-05	0.00878815	0.000121733	6	CACGTG	GGGCCACGTGACCCCG	-
6	49	8	0.000107148	0.0113577	0.000140849	6	CACGTG	GGAAGAGTCACGTGACCAATAC	+
6	62	3	0.000108601	0.0115118	0.000140849	6	CACGTG	GGCCACGTGGCC	+
6	27	2	0.000135708	0.014385	0.000167422	6	CACGTG	GGCACGTGTC	-
6	29	2	0.000150174	0.0159184	0.000180694	6	CACGTG	ATCACGTGAC	+
6	25	4	0.000170654	0.0180893	0.000200389	6	CACGTG	TGACCACGTGGTCGGG	+
6	16	1	0.000239435	0.0253801	0.000274539	6	CACGTG	GGACGTGC	+
6	34	0	0.000262429	0.0278175	0.000297405	6	CACGTG	CACGTGAC	+
6	66	2	0.000364418	0.0386284	0.000403601	6	CACGTG	GTCACGTGAT	-
6	75	2	0.000364418	0.0386284	0.000403601	6	CACGTG	GTCACGTGAT	-
6	26	1	0.000433056	0.0459039	0.000458766	6	CACGTG	GTACGTGCCC	+
6	94	2	0.000614688	0.0651569	0.000644179	6	CACGTG	GCCACGTGACC	+
6	38	2	0.000724511	0.0767982	0.000735544	6	CACGTG	GTCACGTGAT	-
6	1	9	0.000944761	0.100145	0.000939573	6	CACGTG	AAATACCATCACGTGT	-
6	77	6	0.0010265	0.108809	0.00100045	6	CACGTG	TAAGGTCACGTGACCTTA	+
6	102	2	0.0012062	0.127857	0.00116394	6	CACGTG	GTCACGTGAT	-
6	45	6	0.00146464	0.155252	0.00138589	6	CACGTG	TAACGACACGTGC	+
6	93	4	0.00210779	0.223426	0.00195647	6	CACGTG	TGATGACGTGGCAT	-
6	89	4	0.00342524	0.363075	0.00309102	6	CACGTG	TGATGACGTGGCAC	-
6	82	4	0.00400414	0.424439	0.00358029	6	CACGTG	TGATGACGTGGCAC	-
6	2	2	0.00859473	0.911041	0.00741291	6	CACGTG	GACGCGTGCC	-
6	40	4	0.00906988	0.961407	0.0077541	6	CACGTG	CAGTCGCGTGGCAC	-
6	28	2	0.012661	1.34206	0.0106376	6	CACGTG	GGCACGTGCC	+
6	14	2	0.0614121	6.50968	0.0498778	6	CACGTG	ACCATATGTT	+
7	7	0	1.43043e-30	1.51626e-28	2.41521e-28	11	ACCCGGAAGTA	ACCCGGAAGTA	+
7	8	0	6.41558e-27	6.80052e-25	5.41617e-25	11	ACCCGGAAGTA	ACCCGGAAGTA	+
7	19	0	8.69615e-21	9.21792e-19	4.89432e-19	11	ACCCGGAAGTA	ACCCGGAAGTA	+
7	36	0	2.5495e-19	2.70247e-17	1.07617e-17	11	ACCCGGAAGTA	ACCCGGAAGTA	+
7	43	3	2.50677e-15	2.65717e-13	8.46506e-14	11	ACCCGGAAGTA	AGGACCCGGAAGTAA	+
7	50	1	4.04853e-12	4.29144e-10	1.13928e-10	11	ACCCGGAAGTA	TACAAGGAAGTAA	+
7	74	-1	1.76493e-08	1.87083e-06	4.25712e-07	10	ACCCGGAAGTA	ACCGGAAGTA	+
7	69	-1	3.20677e-08	3.39918e-06	5.89689e-07	10	ACCCGGAAGTA	ACCGGAAGTA	+
7	48	-1	3.88974e-08	4.12313e-06	5.89689e-07	10	ACCCGGAAGTA	ACCGGAAGTA	+
7	63	-1	3.88974e-08	4.12313e-06	5.89689e-07	10	ACCCGGAAGTA	ACCGGAAGTA	+
7	67	-1	3.88974e-08	4.12313e-06	5.89689e-07	10	ACCCGGAAGTA	AGCGGAAGTG	+
7	42	-1	4.70457e-08	4.98685e-06	5.89689e-07	10	ACCCGGAAGTA	ACCGGAAGTA	+
7	70	-1	4.70457e-08	4.98685e-06	5.89689e-07	10	ACCCGGAAGTA	AGCGGAAGTG	+
7	105	2	4.88951e-08	5.18288e-06	5.89689e-07	11	ACCCGGAAGTA	TTAAGAGGAAGTTA	+
7	104	1	9.46832e-08	1.00364e-05	9.50661e-07	11	ACCCGGAAGTA	AACCCGGAAGTG	+
7	44	-1	9.79305e-08	1.03806e-05	9.50661e-07	10	ACCCGGAAGTA	ACCGGAAGTA	+
7	53	-1	9.79305e-08	1.03806e-05	9.50661e-07	10	ACCCGGAAGTA	ACCGGAAGTG	+
7	98	0	1.01347e-07	1.07428e-05	9.50661e-07	11	ACCCGGAAGTA	GCCCGGAAGTGGC	+
7	56	-1	1.16857e-07	1.23868e-05	1.03845e-06	10	ACCCGGAAGTA	ACCGGAAGTG	+
7	41	-1	1.39092e-07	1.47437e-05	1.11832e-06	10	ACCCGGAAGTA	ACCGGAAGTG	+
7	46	-1	1.39092e-07	1.47437e-05	1.11832e-06	10	ACCCGGAAGTA	ACCGGAAGTA	+
7	35	-1	1.65152e-07	1.75061e-05	1.2675e-06	10	ACCCGGAAGTA	ACCGGAAGTG	+
7	106	-1	3.57005e-07	3.78425e-05	2.62079e-06	10	ACCCGGAAGTA	GCCGGAAGTGG	-
7	52	-1	4.41161e-07	4.67631e-05	3.10365e-06	10	ACCCGGAAGTA	ACCGGAAGTG	+
7	51	-1	5.15822e-07	5.46771e-05	3.48374e-06	10	ACCCGGAAGTA	ACCGGAAGTG	+
7	73	-1	6.01938e-07	6.38055e-05	3.90899e-06	10	ACCCGGAAGTA	ACCGGAAGTA	+
7	47	-1	9.459e-07	0.000100265	5.50723e-06	10	ACCCGGAAGTA	ACCGGAAGTG	+
7	55	-1	9.459e-07	0.000100265	5.50723e-06	10	ACCCGGAAGTA	ACCGGAAGTG	+
7	61	-1	9.459e-07	0.000100265	5.50723e-06	10	ACCCGGAAGTA	ACCGGAAGTG	+
7	71	-1	1.0958e-06	0.000116155	5.96837e-06	10	ACCCGGAAGTA	ACCGGAAGTG	+
7	86	-1	1.0958e-06	0.000116155	5.96837e-06	10	ACCCGGAAGTA	ACCGGAAGTG	+
7	78	-1	1.26731e-06	0.000134334	6.29345e-06	10	ACCCGGAAGTA	ACCGGAAGTA	+
7	80	-1	1.26731e-06	0.000134334	6.29345e-06	10	ACCCGGAAGTA	ACCGGAAGTA	+
7	84	-1	1.26731e-06	0.000134334	6.29345e-06	10	ACCCGGAAGTA	ACCGGAAGTG	+
7	39	-1	1.68677e-06	0.000178798	8.13719e-06	10	ACCCGGAAGTA	ACCGGAAGTG	+
7	32	-1	2.93389e-06	0.000310992	1.27018e-05	10	ACCCGGAAGTA	ACCGGAAGTG	+
7	58	-1	2.93389e-06	0.000310992	1.27018e-05	10	ACCCGGAAGTA	ACCGGAAGTG	+
7	60	-1	2.93389e-06	0.000310992	1.27018e-05	10	ACCCGGAAGTA	ACCGGAAGTG	+
7	97	-1	2.93389e-06	0.000310992	1.27018e-05	10	ACCCGGAAGTA	ACCGGAAGTG	+
7	85	-1	3.35724e-06	0.000355867	1.41713e-05	10	ACCCGGAAGTA	ACCGGAAGTG	+
7	88	-1	4.98999e-06	0.000528939	2.05495e-05	10	ACCCGGAAGTA	ACCGGAAGTG	+
7	95	-1	6.45741e-06	0.000684485	2.59594e-05	10	ACCCGGAAGTA	ACCGGAAGTG	+
7	100	4	7.21978e-06	0.000765296	2.83492e-05	11	ACCCGGAAGTA	AAAAATCCGGATGTAC	-
7	101	-2	0.000510513	0.0541144	0.00195903	7	ACCCGGAAGTA	CCGGAAG	+
8	8	0	7.5028e-29	7.95297e-27	1.2668e-26	11	ACCCGGAAGTA	ACCCGGAAGTA	+
8	7	0	9.5972e-28	1.0173e-25	8.10216e-26	11	ACCCGGAAGTA	ACCCGGAAGTA	+
8	19	0	2.10848e-21	2.23499e-19	1.18668e-19	11	ACCCGGAAGTA	ACCCGGAAGTA	+
8	36	0	2.8008e-19	2.96885e-17	1.18225e-17	11	ACCCGGAAGTA	ACCCGGAAGTA	+
8	43	3	1.1499e-15	1.21889e-13	3.88308e-14	11	ACCCGGAAGTA	AGGACCCGGAAGTAA	+
8	50	1	3.30581e-12	3.50416e-10	9.30278e-11	11	ACCCGGAAGTA	TACAAGGAAGTAA	+
8	74	-1	1.93848e-08	2.05479e-06	4.67574e-07	10	ACCCGGAAGTA	ACCGGAAGTA	+
8	63	-1	2.89061e-08	3.06405e-06	5.53187e-07	10	ACCCGGAAGTA	ACCGGAAGTA	+
8	48	-1	3.51394e-08	3.72478e-06	5.53187e-07	10	ACCCGGAAGTA	ACCGGAAGTA	+
8	67	-1	3.51394e-08	3.72478e-06	5.53187e-07	10	ACCCGGAAGTA	AGCGGAAGTG	+
8	42	-1	4.25921e-08	4.51476e-06	5.53187e-07	10	ACCCGGAAGTA	ACCGGAAGTA	+
8	69	-1	4.25921e-08	4.51476e-06	5.53187e-07	10	ACCCGGAAGTA	ACCGGAAGTA	+
8	70	-1	4.25921e-08	4.51476e-06	5.53187e-07	10	ACCCGGAAGTA	AGCGGAAGTG	+
8	105	2	6.29124e-08	6.66872e-06	7.40653e-07	11	ACCCGGAAGTA	TTAAGAGGAAGTTA	+
8	98	0	6.66969e-08	7.06987e-06	7.40653e-07	11	ACCCGGAAGTA	GCCCGGAAGTGGC	+
8	53	-1	7.45723e-08	7.90467e-06	7.40653e-07	10	ACCCGGAAGTA	ACCGGAAGTG	+
8	56	-1	7.45723e-08	7.90467e-06	7.40653e-07	10	ACCCGGAAGTA	ACCGGAAGTG	+
8	44	-1	8.93924e-08	9.47559e-06	8.38521e-07	10	ACCCGGAAGTA	ACCGGAAGTA	+
8	46	-1	1.06878e-07	1.13291e-05	9.49777e-07	10	ACCCGGAAGTA	ACCGGAAGTA	+
8	41	-1	1.51626e-07	1.60724e-05	1.28006e-06	10	ACCCGGAAGTA	ACCGGAAGTG	+
8	104	1	1.63046e-07	1.72829e-05	1.31092e-06	11	ACCCGGAAGTA	AACCCGGAAGTG	+
8	35	-1	2.13037e-07	2.25819e-05	1.635e-06	10	ACCCGGAAGTA	ACCGGAAGTG	+
8	52	-1	2.96584e-07	3.14379e-05	2.17724e-06	10	ACCCGGAAGTA	ACCGGAAGTG	+
8	51	-1	5.60297e-07	5.93915e-05	3.78411e-06	10	ACCCGGAAGTA	ACCGGAAGTG	+
8	73	-1	5.60297e-07	5.93915e-05	3.78411e-06	10	ACCCGGAAGTA	ACCGGAAGTA	+
8	106	-1	6.70035e-07	7.10238e-05	4.35122e-06	10	ACCCGGAAGTA	GCCGGAAGTGG	-
8	55	-1	7.61031e-07	8.06693e-05	4.7591e-06	10	ACCCGGAAGTA	ACCGGAAGTG	+
8	47	-1	8.84486e-07	9.37555e-05	5.14967e-06	10	ACCCGGAAGTA	ACCGGAAGTG	+
8	71	-1	8.84486e-07	9.37555e-05	5.14967e-06	10	ACCCGGAAGTA	ACCGGAAGTG	+
8	61	-1	1.18843e-06	0.000125973	6.2706e-06	10	ACCCGGAAGTA	ACCGGAAGTG	+
8	80	-1	1.18843e-06	0.000125973	6.2706e-06	10	ACCCGGAAGTA	ACCGGAAGTA	+
8	84	-1	1.18843e-06	0.000125973	6.2706e-06	10	ACCCGGAAGTA	ACCGGAAGTG	+
8	86	-1	1.37407e-06	0.000145651	7.03042e-06	10	ACCCGGAAGTA	ACCGGAAGTG	+
8	39	-1	1.58612e-06	0.000168129	7.65164e-06	10	ACCCGGAAGTA	ACCGGAAGTG	+
8	78	-1	1.58612e-06	0.000168129	7.65164e-06	10	ACCCGGAAGTA	ACCGGAAGTA	+
8	32	-1	2.41691e-06	0.000256192	1.13356e-05	10	ACCCGGAAGTA	ACCGGAAGTG	+
8	60	-1	2.77295e-06	0.000293933	1.2654e-05	10	ACCCGGAAGTA	ACCGGAAGTG	+
8	97	-1	3.17692e-06	0.000336754	1.41159e-05	10	ACCCGGAAGTA	ACCGGAAGTG	+
8	58	-1	4.1528e-06	0.000440197	1.79789e-05	10	ACCCGGAAGTA	ACCGGAAGTG	+
8	85	-1	4.73848e-06	0.000502279	2.00016e-05	10	ACCCGGAAGTA	ACCGGAAGTG	+
8	88	-1	5.39977e-06	0.000572376	2.22371e-05	10	ACCCGGAAGTA	ACCGGAAGTG	+
8	95	-1	6.14558e-06	0.000651431	2.47058e-05	10	ACCCGGAAGTA	ACCGGAAGTG	+
8	100	4	6.8659e-06	0.000727786	2.69597e-05	11	ACCCGGAAGTA	AAAAATCCGGATGTAC	-
8	101	-2	0.000506712	0.0537115	0.00194444	7	ACCCGGAAGTA	CCGGAAG	+
9	15	0	1.94064e-27	2.05708e-25	9.25073e-26	10	AACACGTGTT	AACACGTGTT	+
9	9	0	1.94064e-27	2.05708e-25	9.25073e-26	10	AACACGTGTT	AACACGTGTT	+
9	3	0	2.14983e-08	2.27882e-06	4.09916e-07	10	AACACGTGTT	ACCACGTGCT	+
9	4	0	3.04691e-08	3.22973e-06	4.84138e-07	10	AACACGTGTT	ACCACGTGCT	+
9	20	0	5.04373e-08	5.34635e-06	6.01066e-07	10	AACACGTGTT	ACCACGTGCC	+
9	22	0	5.04373e-08	5.34635e-06	6.01066e-07	10	AACACGTGTT	ACCACGTGCC	+
9	24	0	8.17914e-08	8.66989e-06	6.49811e-07	10	AACACGTGTT	GGCACGTGTC	+
9	21	0	7.04392e-07	7.46655e-05	4.19715e-06	10	AACACGTGTT	ATCACGTGAT	-
9	23	0	7.04392e-07	7.46655e-05	4.19715e-06	10	AACACGTGTT	ATCACGTGAT	-
9	25	2	1.96758e-06	0.000208563	9.87275e-06	10	AACACGTGTT	TGACCACGTGGTCGGG	+
9	29	0	2.67426e-06	0.000283472	1.15889e-05	10	AACACGTGTT	ATCACGTGAC	+
9	11	0	3.74491e-06	0.00039696	1.55229e-05	10	AACACGTGTT	GGCACGTGTC	-
9	5	2	4.32111e-06	0.000458038	1.64663e-05	10	AACACGTGTT	CGACCACGTGCCC	+
9	18	0	4.66336e-06	0.000494317	1.64663e-05	10	AACACGTGTT	GACACGTGCC	+
9	13	0	5.19652e-06	0.000550832	1.76936e-05	10	AACACGTGTT	GACACGTGCC	+
9	17	0	5.7854e-06	0.000613252	1.90194e-05	10	AACACGTGTT	GACACGTGCC	+
9	30	0	7.29086e-06	0.000772831	2.10633e-05	10	AACACGTGTT	ACCACGTGGTC	-
9	12	1	8.05946e-06	0.000854303	2.25989e-05	10	AACACGTGTT	GGCCACGTGCCC	+
9	33	0	9.7675e-06	0.00103535	2.4949e-05	10	AACACGTGTT	ATCACGTGAC	+
9	37	0	9.7675e-06	0.00103535	2.4949e-05	10	AACACGTGTT	ATCACGTGAC	+
9	76	-1	1.15314e-05	0.00122233	2.81889e-05	8	AACACGTGTT	ACACGTGC	-
9	54	0	1.3241e-05	0.00140355	3.00561e-05	10	AACACGTGTT	GTCACGTGAC	+
9	31	0	1.46306e-05	0.00155084	3.09962e-05	10	AACACGTGTT	AGCACGTGAC	+
9	92	0	1.46306e-05	0.00155084	3.09962e-05	10	AACACGTGTT	ATCACGTGAT	+
9	38	0	1.78185e-05	0.00188876	3.46685e-05	10	AACACGTGTT	ATCACGTGAC	+
9	6	-2	2.04832e-05	0.00217122	3.9056e-05	6	AACACGTGTT	CACGTG	+
9	27	0	2.16298e-05	0.00229276	4.04336e-05	10	AACACGTGTT	GACACGTGCC	+
9	66	0	2.38017e-05	0.00252298	4.20219e-05	10	AACACGTGTT	ATCACGTGAC	+
9	75	0	2.61704e-05	0.00277406	4.45536e-05	10	AACACGTGTT	ATCACGTGAC	+
9	79	-1	2.85479e-05	0.00302608	4.77485e-05	8	AACACGTGTT	TCACGTGC	-
9	62	1	3.21786e-05	0.00341093	5.113e-05	10	AACACGTGTT	GGCCACGTGGCC	+
9	64	0	3.46176e-05	0.00366947	5.23863e-05	10	AACACGTGTT	GGCACGTGAC	+
9	65	0	3.46176e-05	0.00366947	5.23863e-05	10	AACACGTGTT	ATCACGTGAT	-
9	68	0	4.54615e-05	0.00481892	6.46889e-05	10	AACACGTGTT	ATCACGTGAT	-
9	59	-1	5.2407e-05	0.00555515	7.34753e-05	9	AACACGTGTT	ACACGTGGC	-
9	1	-1	6.42296e-05	0.00680833	8.74777e-05	9	AACACGTGTT	ACACGTGATGGTATTT	+
9	10	-1	7.05302e-05	0.0074762	9.33906e-05	9	AACACGTGTT	GCACGTGACC	-
9	102	0	7.68481e-05	0.0081459	0.000100362	10	AACACGTGTT	ATCACGTGAC	+
9	91	0	9.90357e-05	0.0104978	0.000124233	10	AACACGTGTT	ATCACGTGAC	+
9	96	0	0.000126969	0.0134588	0.000155191	10	AACACGTGTT	ATCACGTGAC	+
9	34	-2	0.000202894	0.0215068	0.000238806	8	AACACGTGTT	CACGTGAC	+
9	87	0	0.000260356	0.0275977	0.000295494	10	AACACGTGTT	GTCACGTGAC	+
9	14	0	0.000260356	0.0275977	0.000295494	10	AACACGTGTT	AACATATGGT	-
9	2	0	0.000327995	0.0347675	0.000363605	10	AACACGTGTT	GACGCGTGCC	-
9	49	6	0.000371852	0.0394163	0.000402855	10	AACACGTGTT	GTATTGGTCACGTGACTCTTCC	-
9	90	0	0.000416348	0.0441329	0.000445992	8	AACACGTGTT	ATCACGTG	+
9	94	1	0.000421228	0.0446501	0.000446205	10	AACACGTGTT	GGTCACGTGGC	-
9	57	4	0.000442047	0.046857	0.000453154	10	AACACGTGTT	CGGGGTCACGTGGCCC	+
9	28	0	0.000553644	0.0586863	0.000544151	10	AACACGTGTT	GGCACGTGCC	+
9	45	-1	0.00075921	0.0804762	0.000738578	9	AACACGTGTT	GCACGTGTCGTTA	-
9	16	-1	0.000946547	0.100334	0.000893473	8	AACACGTGTT	GGACGTGC	+
9	26	-1	0.00105292	0.11161	0.000984141	9	AACACGTGTT	GTACGTGCCC	+
9	72	1	0.00178965	0.189703	0.00159458	10	AACACGTGTT	TGCCACGTGGCA	+
9	83	1	0.00178965	0.189703	0.00159458	10	AACACGTGTT	TGCCACGTGGCA	-
9	81	0	0.00472498	0.500848	0.0041327	10	AACACGTGTT	GTCACGTGAC	+
9	77	4	0.00485531	0.514663	0.00417017	10	AACACGTGTT	TAAGGTCACGTGACCTTA	+
9	40	2	0.0125749	1.33294	0.0105162	10	AACACGTGTT	CAGTCGCGTGGCAC	-
9	89	2	0.0125749	1.33294	0.0105162	10	AACACGTGTT	TGATGACGTGGCAC	-
9	82	2	0.0149157	1.58106	0.0122587	10	AACACGTGTT	TGATGACGTGGCAC	-
9	93	2	0.023197	2.45889	0.0185843	10	AACACGTGTT	TGATGACGTGGCAT	-
9	103	-1	0.0625586	6.63122	0.0492904	8	AACACGTGTT	ACTCGGGC	-
10	10	0	1.8035e-29	1.91171e-27	1.74829e-27	10	GGTCACGTGC	GGTCACGTGC	+
10	49	5	2.31963e-07	2.45881e-05	6.62906e-06	10	GGTCACGTGC	GGAAGAGTCACGTGACCAATAC	+
10	54	-1	4.29015e-07	4.54756e-05	6.62906e-06	9	GGTCACGTGC	GTCACGTGAC	-
10	37	-1	4.92774e-07	5.2234e-05	6.62906e-06	9	GGTCACGTGC	GTCACGTGAT	-
10	33	-1	5.65079e-07	5.98984e-05	6.62906e-06	9	GGTCACGTGC	GTCACGTGAT	-
10	31	-1	7.39482e-07	7.8385e-05	6.62906e-06	9	GGTCACGTGC	GTCACGTGCT	-
10	38	-1	7.39482e-07	7.8385e-05	6.62906e-06	9	GGTCACGTGC	GTCACGTGAT	-
10	87	-1	7.39482e-07	7.8385e-05	6.62906e-06	9	GGTCACGTGC	GTCACGTGAC	-
10	75	-1	8.4393e-07	8.94566e-05	6.62906e-06	9	GGTCACGTGC	GTCACGTGAT	-
10	34	-1	9.42289e-07	9.98826e-05	6.62906e-06	8	GGTCACGTGC	GTCACGTG	-
10	64	-1	9.6165e-07	0.000101935	6.62906e-06	9	GGTCACGTGC	GTCACGTGCC	-
10	66	-1	9.6165e-07	0.000101935	6.62906e-06	9	GGTCACGTGC	GTCACGTGAT	-
10	57	3	9.71737e-07	0.000103004	6.62906e-06	10	GGTCACGTGC	CGGGGTCACGTGGCCC	+
10	23	-1	1.09414e-06	0.000115979	6.62906e-06	9	GGTCACGTGC	ATCACGTGAT	+
10	21	-1	1.41024e-06	0.000149486	7.59484e-06	9	GGTCACGTGC	ATCACGTGAT	+
10	29	-1	1.41024e-06	0.000149486	7.59484e-06	9	GGTCACGTGC	GTCACGTGAT	-
10	79	-2	2.29295e-06	0.000243053	1.16987e-05	8	GGTCACGTGC	TCACGTGC	-
10	92	-1	2.59636e-06	0.000275214	1.25844e-05	9	GGTCACGTGC	ATCACGTGAT	-
10	20	-1	4.1292e-06	0.000437695	1.48252e-05	9	GGTCACGTGC	GGCACGTGGT	-
10	22	-1	4.6212e-06	0.000489847	1.59991e-05	9	GGTCACGTGC	GGCACGTGGT	-
10	94	0	5.27791e-06	0.000559458	1.70545e-05	10	GGTCACGTGC	GGTCACGTGGC	-
10	65	-1	5.76472e-06	0.00061106	1.74633e-05	9	GGTCACGTGC	ATCACGTGAT	+
10	68	-1	6.42592e-06	0.000681147	1.83212e-05	9	GGTCACGTGC	ATCACGTGAT	+
10	11	-1	7.15387e-06	0.000758311	1.83595e-05	9	GGTCACGTGC	GACACGTGCC	+
10	18	-1	7.15387e-06	0.000758311	1.83595e-05	9	GGTCACGTGC	GACACGTGCC	+
10	3	-1	7.15387e-06	0.000758311	1.83595e-05	9	GGTCACGTGC	AGCACGTGGT	-
10	12	0	7.27257e-06	0.000770892	1.83595e-05	10	GGTCACGTGC	GGCCACGTGCCC	+
10	5	1	7.46316e-06	0.000791095	1.83595e-05	10	GGTCACGTGC	CGACCACGTGCCC	+
10	4	-1	7.95451e-06	0.000843178	1.83595e-05	9	GGTCACGTGC	ACCACGTGCT	+
10	17	-1	8.83426e-06	0.000936432	1.94632e-05	9	GGTCACGTGC	GGCACGTGTC	-
10	13	-1	9.80013e-06	0.00103881	1.97919e-05	9	GGTCACGTGC	GGCACGTGTC	-
10	91	-1	9.80013e-06	0.00103881	1.97919e-05	9	GGTCACGTGC	GTCACGTGAT	-
10	96	-1	1.08597e-05	0.00115113	2.14842e-05	9	GGTCACGTGC	GTCACGTGAT	-
10	27	-1	1.46864e-05	0.00155676	2.52101e-05	9	GGTCACGTGC	GACACGTGCC	+
10	6	-3	1.47986e-05	0.00156865	2.52101e-05	6	GGTCACGTGC	CACGTG	-
10	76	-2	1.48236e-05	0.0015713	2.52101e-05	8	GGTCACGTGC	GCACGTGT	+
10	77	3	1.55744e-05	0.00165089	2.55893e-05	10	GGTCACGTGC	TAAGGTCACGTGACCTTA	+
10	81	-1	1.621e-05	0.00171827	2.61897e-05	9	GGTCACGTGC	GTCACGTGAC	-
10	1	6	1.69347e-05	0.00179508	2.64779e-05	10	GGTCACGTGC	AAATACCATCACGTGT	-
10	102	-1	1.78756e-05	0.00189481	2.75054e-05	9	GGTCACGTGC	GTCACGTGAT	-
10	62	0	2.24725e-05	0.00238208	3.15718e-05	10	GGTCACGTGC	GGCCACGTGGCC	+
10	25	3	2.5479e-05	0.00270078	3.43043e-05	10	GGTCACGTGC	CCCGACCACGTGGTCA	-
10	24	-1	4.98343e-05	0.00528243	6.03859e-05	9	GGTCACGTGC	GGCACGTGTC	+
10	90	-1	5.07247e-05	0.00537682	6.07061e-05	8	GGTCACGTGC	ATCACGTG	+
10	9	-1	9.23205e-05	0.00978597	0.000106541	9	GGTCACGTGC	AACACGTGTT	-
10	15	-1	0.00010061	0.0106647	0.000113854	9	GGTCACGTGC	AACACGTGTT	-
10	45	3	0.000101006	0.0107067	0.000113854	10	GGTCACGTGC	TAACGACACGTGC	+
10	26	0	0.000119283	0.0126439	0.000132909	10	GGTCACGTGC	GGGCACGTAC	-
10	59	-1	0.000125238	0.0132753	0.00013796	9	GGTCACGTGC	GCCACGTGT	+
10	30	0	0.000144839	0.0153529	0.000156005	10	GGTCACGTGC	GAGCACGTGGT	+
10	40	1	0.000300714	0.0318757	0.000306851	10	GGTCACGTGC	CAGTCGCGTGGCAC	-
10	16	-2	0.000342828	0.0363397	0.00034618	8	GGTCACGTGC	GCACGTCC	-
10	72	0	0.000524396	0.055586	0.000513478	10	GGTCACGTGC	TGCCACGTGGCA	-
10	28	-1	0.00057705	0.0611673	0.000553847	9	GGTCACGTGC	GGCACGTGCC	+
10	83	0	0.000608842	0.0645372	0.000578631	10	GGTCACGTGC	TGCCACGTGGCA	-
10	2	-1	0.000957143	0.101457	0.000867142	9	GGTCACGTGC	GGCACGCGTC	+
10	89	1	0.00108974	0.115513	0.000978133	10	GGTCACGTGC	TGATGACGTGGCAC	-
10	82	1	0.00117051	0.124074	0.00103152	10	GGTCACGTGC	TGATGACGTGGCAC	-
10	93	1	0.00285761	0.302906	0.00245144	10	GGTCACGTGC	TGATGACGTGGCAT	-
10	14	-1	0.0480577	5.09411	0.0391483	9	GGTCACGTGC	ACCATATGTT	+
11	11	0	1.32631e-25	1.40589e-23	1.25149e-23	10	GACACGTGCC	GACACGTGCC	+
11	18	0	1.18858e-21	1.2599e-19	5.60768e-20	10	GACACGTGCC	GACACGTGCC	+
11	27	0	1.58914e-12	1.68449e-10	4.99832e-11	10	GACACGTGCC	GACACGTGCC	+
11	13	0	5.64365e-10	5.98227e-08	1.06506e-08	10	GACACGTGCC	GGCACGTGTC	-
11	17	0	5.64365e-10	5.98227e-08	1.06506e-08	10	GACACGTGCC	GGCACGTGTC	-
11	20	0	8.57137e-08	9.08565e-06	6.73988e-07	10	GACACGTGCC	ACCACGTGCC	+
11	22	0	8.57137e-08	9.08565e-06	6.73988e-07	10	GACACGTGCC	ACCACGTGCC	+
11	64	0	1.4329e-07	1.51888e-05	1.04005e-06	10	GACACGTGCC	GGCACGTGAC	+
11	31	0	2.74144e-07	2.90592e-05	1.72453e-06	10	GACACGTGCC	AGCACGTGAC	+
11	4	0	2.74144e-07	2.90592e-05	1.72453e-06	10	GACACGTGCC	ACCACGTGCT	+
11	3	0	3.20455e-07	3.39682e-05	1.77869e-06	10	GACACGTGCC	ACCACGTGCT	+
11	33	0	3.20455e-07	3.39682e-05	1.77869e-06	10	GACACGTGCC	ATCACGTGAC	+
11	37	0	5.04912e-07	5.35207e-05	2.26871e-06	10	GACACGTGCC	ATCACGTGAC	+
11	54	0	6.76442e-07	7.17029e-05	2.55314e-06	10	GACACGTGCC	GTCACGTGAC	+
11	24	0	6.76442e-07	7.17029e-05	2.55314e-06	10	GACACGTGCC	GACACGTGCC	-
11	12	1	1.40837e-06	0.000149287	4.42975e-06	10	GACACGTGCC	GGCCACGTGCCC	+
11	5	2	2.36964e-06	0.000251181	6.98739e-06	10	GACACGTGCC	CGACCACGTGCCC	+
11	76	-1	2.78504e-06	0.000295214	7.72923e-06	8	GACACGTGCC	ACACGTGC	-
11	79	-1	2.78504e-06	0.000295214	7.72923e-06	8	GACACGTGCC	TCACGTGC	-
11	15	0	6.99914e-06	0.000741909	1.72852e-05	10	GACACGTGCC	AACACGTGTT	+
11	9	0	6.99914e-06	0.000741909	1.72852e-05	10	GACACGTGCC	AACACGTGTT	+
11	10	1	6.99914e-06	0.000741909	1.72852e-05	9	GACACGTGCC	GGTCACGTGC	+
11	87	0	9.88383e-06	0.00104769	2.1689e-05	10	GACACGTGCC	GTCACGTGAC	+
11	6	-2	1.14683e-05	0.00121564	2.4594e-05	6	GACACGTGCC	CACGTG	-
11	29	0	1.89963e-05	0.00201361	3.58495e-05	10	GACACGTGCC	ATCACGTGAC	+
11	38	0	1.89963e-05	0.00201361	3.58495e-05	10	GACACGTGCC	ATCACGTGAC	+
11	59	-1	2.56644e-05	0.00272043	4.57188e-05	9	GACACGTGCC	ACACGTGGC	-
11	62	1	2.61641e-05	0.00277339	4.57188e-05	10	GACACGTGCC	GGCCACGTGGCC	+
11	66	0	3.15821e-05	0.0033477	5.41828e-05	10	GACACGTGCC	ATCACGTGAC	+
11	23	0	3.48335e-05	0.00369235	5.86938e-05	10	GACACGTGCC	ATCACGTGAT	-
11	75	0	3.83749e-05	0.00406774	6.24313e-05	10	GACACGTGCC	ATCACGTGAC	+
11	21	0	3.83749e-05	0.00406774	6.24313e-05	10	GACACGTGCC	ATCACGTGAT	-
11	57	2	4.61459e-05	0.00489146	7.18061e-05	10	GACACGTGCC	GGGCCACGTGACCCCG	-
11	16	-1	6.04219e-05	0.00640472	9.04976e-05	8	GACACGTGCC	GCACGTCC	-
11	2	0	8.76654e-05	0.00929253	0.000124005	10	GACACGTGCC	GACGCGTGCC	-
11	49	6	8.80501e-05	0.00933331	0.000124005	10	GACACGTGCC	GTATTGGTCACGTGACTCTTCC	-
11	72	1	0.000107688	0.0114149	0.000143117	10	GACACGTGCC	TGCCACGTGGCA	+
11	83	1	0.000117508	0.0124559	0.000149838	10	GACACGTGCC	TGCCACGTGGCA	-
11	25	4	0.000129582	0.0137357	0.000160885	10	GACACGTGCC	CCCGACCACGTGGTCA	-
11	26	-1	0.00013482	0.014291	0.000165215	9	GACACGTGCC	GTACGTGCCC	+
11	94	0	0.000142119	0.0150646	0.000171926	10	GACACGTGCC	GCCACGTGACC	+
11	92	0	0.000146648	0.0155447	0.000175159	10	GACACGTGCC	ATCACGTGAT	-
11	45	4	0.000155484	0.0164813	0.000181127	9	GACACGTGCC	TAACGACACGTGC	+
11	1	-1	0.000168738	0.0178863	0.000191831	9	GACACGTGCC	ACACGTGATGGTATTT	+
11	30	0	0.000182641	0.01936	0.000204249	10	GACACGTGCC	ACCACGTGGTC	-
11	81	0	0.000204056	0.0216299	0.000218801	10	GACACGTGCC	GTCACGTGAC	+
11	102	0	0.000281458	0.0298346	0.00029509	10	GACACGTGCC	ATCACGTGAC	+
11	34	0	0.000307626	0.0326083	0.000315514	8	GACACGTGCC	GTCACGTG	-
11	28	0	0.00032956	0.0349333	0.000327336	10	GACACGTGCC	GGCACGTGCC	+
11	65	0	0.00032956	0.0349333	0.000327336	10	GACACGTGCC	ATCACGTGAT	-
11	68	0	0.000356355	0.0377736	0.000350264	10	GACACGTGCC	ATCACGTGAT	-
11	91	0	0.000655243	0.0694557	0.000600272	10	GACACGTGCC	ATCACGTGAC	+
11	96	0	0.000705677	0.0748018	0.00064026	10	GACACGTGCC	ATCACGTGAC	+
11	40	2	0.000825718	0.0875261	0.000742037	10	GACACGTGCC	GTGCCACGCGACTG	+
11	77	4	0.00129486	0.137255	0.00112093	10	GACACGTGCC	TAAGGTCACGTGACCTTA	+
11	90	0	0.00149429	0.158394	0.00128181	8	GACACGTGCC	ATCACGTG	+
11	89	2	0.0123334	1.30734	0.0102085	10	GACACGTGCC	GTGCCACGTCATCA	+
11	82	2	0.0146624	1.55421	0.0120307	10	GACACGTGCC	TGATGACGTGGCAC	-
11	93	2	0.0164279	1.74136	0.0132489	10	GACACGTGCC	TGATGACGTGGCAT	-
11	14	0	0.0170959	1.81216	0.0136708	10	GACACGTGCC	AACATATGGT	-
11	103	-1	0.0779327	8.26086	0.0607739	8	GACACGTGCC	ACTCGGGC	-
12	12	0	5.89738e-38	6.25122e-36	5.6591e-36	12	GGCCACGTGCCC	GGCCACGTGCCC	+
12	5	1	1.26749e-15	1.34353e-13	6.08137e-14	12	GGCCACGTGCCC	CGACCACGTGCCC	+
12	62	0	1.71105e-12	1.81371e-10	4.10479e-11	12	GGCCACGTGCCC	GGCCACGTGGCC	+
12	25	1	7.20238e-08	7.63452e-06	8.63922e-07	12	GGCCACGTGCCC	TGACCACGTGGTCGGG	+
12	3	-1	8.30798e-08	8.80646e-06	8.85812e-07	10	GGCCACGTGCCC	ACCACGTGCT	+
12	4	-1	9.91313e-08	1.05079e-05	9.5126e-07	10	GGCCACGTGCCC	ACCACGTGCT	+
12	30	-1	1.63939e-07	1.73775e-05	1.21291e-06	11	GGCCACGTGCCC	ACCACGTGGTC	-
12	20	-1	1.64318e-07	1.74177e-05	1.21291e-06	10	GGCCACGTGCCC	ACCACGTGCC	+
12	22	-1	1.64318e-07	1.74177e-05	1.21291e-06	10	GGCCACGTGCCC	ACCACGTGCC	+
12	24	-1	6.28546e-07	6.66259e-05	4.30822e-06	10	GGCCACGTGCCC	GACACGTGCC	-
12	11	-1	2.53302e-06	0.0002685	1.21534e-05	10	GGCCACGTGCCC	GACACGTGCC	+
12	18	-1	3.19623e-06	0.0003388	1.46052e-05	10	GGCCACGTGCCC	GACACGTGCC	+
12	31	-1	4.48523e-06	0.000475434	1.87131e-05	10	GGCCACGTGCCC	GTCACGTGCT	-
12	54	-1	4.48523e-06	0.000475434	1.87131e-05	10	GGCCACGTGCCC	GTCACGTGAC	-
12	49	5	4.74935e-06	0.000503431	1.89894e-05	12	GGCCACGTGCCC	GTATTGGTCACGTGACTCTTCC	-
12	33	-1	5.58637e-06	0.000592156	2.14426e-05	10	GGCCACGTGCCC	GTCACGTGAT	-
12	57	1	6.55371e-06	0.000694693	2.29127e-05	12	GGCCACGTGCCC	GGGCCACGTGACCCCG	-
12	37	-1	7.69592e-06	0.000815768	2.38225e-05	10	GGCCACGTGCCC	GTCACGTGAT	-
12	64	-1	7.69592e-06	0.000815768	2.38225e-05	10	GGCCACGTGCCC	GTCACGTGCC	-
12	27	-1	9.47475e-06	0.00100432	2.59769e-05	10	GGCCACGTGCCC	GACACGTGCC	+
12	10	0	1.0496e-05	0.00111258	2.65051e-05	10	GGCCACGTGCCC	GGTCACGTGC	+
12	79	-2	1.19647e-05	0.00126825	2.94391e-05	8	GGCCACGTGCCC	TCACGTGC	-
12	13	-1	1.4183e-05	0.0015034	3.31949e-05	10	GGCCACGTGCCC	GACACGTGCC	+
12	17	-1	1.4183e-05	0.0015034	3.31949e-05	10	GGCCACGTGCCC	GACACGTGCC	+
12	76	-2	1.48444e-05	0.00157351	3.39159e-05	8	GGCCACGTGCCC	ACACGTGC	-
12	9	-1	1.90027e-05	0.00201429	4.05221e-05	10	GGCCACGTGCCC	AACACGTGTT	-
12	15	-1	2.09121e-05	0.00221669	4.18067e-05	10	GGCCACGTGCCC	AACACGTGTT	+
12	29	-1	2.09121e-05	0.00221669	4.18067e-05	10	GGCCACGTGCCC	GTCACGTGAT	-
12	6	-3	2.32709e-05	0.00246671	4.37856e-05	6	GGCCACGTGCCC	CACGTG	+
12	38	-1	3.04218e-05	0.00322471	5.21297e-05	10	GGCCACGTGCCC	ATCACGTGAC	+
12	26	-2	3.65255e-05	0.00387171	6.04306e-05	10	GGCCACGTGCCC	GTACGTGCCC	+
12	21	-1	4.37309e-05	0.00463548	6.87935e-05	10	GGCCACGTGCCC	ATCACGTGAT	-
12	23	-1	4.37309e-05	0.00463548	6.87935e-05	10	GGCCACGTGCCC	ATCACGTGAT	-
12	66	-1	6.21952e-05	0.00659269	9.32536e-05	10	GGCCACGTGCCC	ATCACGTGAC	+
12	94	-1	6.70999e-05	0.00711259	9.85976e-05	11	GGCCACGTGCCC	GCCACGTGACC	+
12	75	-1	6.78144e-05	0.00718833	9.85976e-05	10	GGCCACGTGCCC	ATCACGTGAC	+
12	59	-1	8.32492e-05	0.00882442	0.000115776	9	GGCCACGTGCCC	GCCACGTGT	+
12	72	0	9.65778e-05	0.0102372	0.000130529	12	GGCCACGTGCCC	TGCCACGTGGCA	+
12	83	0	0.000133015	0.0140996	0.000172487	12	GGCCACGTGCCC	TGCCACGTGGCA	-
12	28	-1	0.000143876	0.0152509	0.000174828	10	GGCCACGTGCCC	GGCACGTGCC	+
12	1	-2	0.000173177	0.0183568	0.000207725	10	GGCCACGTGCCC	ACACGTGATGGTATTT	+
12	102	-1	0.000183039	0.0194022	0.000216844	10	GGCCACGTGCCC	GTCACGTGAT	-
12	87	-1	0.000214349	0.022721	0.000250839	10	GGCCACGTGCCC	GTCACGTGAC	-
12	2	-1	0.000231783	0.024569	0.000267973	10	GGCCACGTGCCC	GGCACGCGTC	+
12	92	-1	0.000250511	0.0265541	0.000279522	10	GGCCACGTGCCC	ATCACGTGAT	+
12	65	-1	0.000315361	0.0334283	0.000343885	10	GGCCACGTGCCC	ATCACGTGAT	-
12	34	-3	0.000330116	0.0349923	0.00035593	8	GGCCACGTGCCC	CACGTGAC	+
12	68	-1	0.000458593	0.0486109	0.000468154	10	GGCCACGTGCCC	ATCACGTGAT	-
12	16	-2	0.000489548	0.051892	0.000494492	8	GGCCACGTGCCC	GGACGTGC	+
12	77	3	0.000689598	0.0730974	0.000668419	12	GGCCACGTGCCC	TAAGGTCACGTGACCTTA	+
12	91	-1	0.000708462	0.0750969	0.000679837	10	GGCCACGTGCCC	GTCACGTGAT	-
12	96	-1	0.000875612	0.0928148	0.000823758	10	GGCCACGTGCCC	GTCACGTGAT	-
12	45	3	0.00089219	0.0945721	0.000831206	10	GGCCACGTGCCC	TAACGACACGTGC	+
12	40	1	0.0012599	0.133549	0.00114056	12	GGCCACGTGCCC	GTGCCACGCGACTG	+
12	90	-3	0.00170018	0.180219	0.00151063	8	GGCCACGTGCCC	CACGTGAT	-
12	89	1	0.00242138	0.256666	0.00209328	12	GGCCACGTGCCC	GTGCCACGTCATCA	+
12	82	1	0.00258015	0.273496	0.00221063	12	GGCCACGTGCCC	GTGCCACGTCATCA	+
12	14	-1	0.0027212	0.288447	0.00231084	10	GGCCACGTGCCC	ACCATATGTT	+
12	93	1	0.00352747	0.373911	0.00296925	12	GGCCACGTGCCC	ATGCCACGTCATCA	+
12	81	-1	0.00447816	0.474685	0.00373672	10	GGCCACGTGCCC	GTCACGTGAC	+
13	13	0	1.69119e-30	1.79266e-28	1.63889e-28	10	GACACGTGCC	GACACGTGCC	+
13	17	0	7.39373e-26	7.83736e-24	3.58253e-24	10	GACACGTGCC	GACACGTGCC	+
13	18	0	1.58094e-09	1.6758e-07	4.8947e-08	10	GACACGTGCC	GGCACGTGTC	-
13	11	0	2.02036e-09	2.14159e-07	4.8947e-08	10	GACACGTGCC	GGCACGTGTC	-
13	27	0	9.59798e-09	1.01739e-06	1.32873e-07	10	GACACGTGCC	GGCACGTGTC	-
13	20	0	1.02948e-06	0.000109125	9.06946e-06	10	GACACGTGCC	ACCACGTGCC	+
13	22	0	1.17524e-06	0.000124575	9.49075e-06	10	GACACGTGCC	ACCACGTGCC	+
13	64	0	2.51423e-06	0.000266509	1.62431e-05	10	GACACGTGCC	GTCACGTGCC	-
13	3	0	3.19108e-06	0.000338255	1.718e-05	10	GACACGTGCC	ACCACGTGCT	+
13	24	0	3.19108e-06	0.000338255	1.718e-05	10	GACACGTGCC	GACACGTGCC	-
13	31	0	3.19108e-06	0.000338255	1.718e-05	10	GACACGTGCC	GTCACGTGCT	-
13	4	0	4.01899e-06	0.000426013	1.94739e-05	10	GACACGTGCC	ACCACGTGCT	+
13	33	0	5.02384e-06	0.000532527	1.94739e-05	10	GACACGTGCC	GTCACGTGAT	-
13	37	0	5.02384e-06	0.000532527	1.94739e-05	10	GACACGTGCC	GTCACGTGAT	-
13	54	0	5.02384e-06	0.000532527	1.94739e-05	10	GACACGTGCC	GTCACGTGAC	-
13	6	-2	7.99789e-06	0.000847776	2.66404e-05	6	GACACGTGCC	CACGTG	+
13	12	1	9.14595e-06	0.000969471	2.76971e-05	10	GACACGTGCC	GGCCACGTGCCC	+
13	79	-1	1.26265e-05	0.00133841	3.61847e-05	8	GACACGTGCC	TCACGTGC	-
13	9	0	1.26954e-05	0.00134572	3.61847e-05	10	GACACGTGCC	AACACGTGTT	+
13	15	0	1.39897e-05	0.00148291	3.78768e-05	10	GACACGTGCC	AACACGTGTT	+
13	5	2	1.40708e-05	0.00149151	3.78768e-05	10	GACACGTGCC	CGACCACGTGCCC	+
13	10	1	1.86297e-05	0.00197475	4.62912e-05	9	GACACGTGCC	GGTCACGTGC	+
13	59	0	2.01807e-05	0.00213916	4.88915e-05	9	GACACGTGCC	GCCACGTGT	+
13	76	-1	2.29068e-05	0.00242812	5.41423e-05	8	GACACGTGCC	ACACGTGC	-
13	87	0	3.88069e-05	0.00411353	8.00142e-05	10	GACACGTGCC	GTCACGTGAC	-
13	29	0	4.63181e-05	0.00490971	9.16031e-05	10	GACACGTGCC	ATCACGTGAC	+
13	72	1	5.08581e-05	0.00539096	9.85704e-05	10	GACACGTGCC	TGCCACGTGGCA	+
13	83	1	5.55374e-05	0.00588697	0.0001035	10	GACACGTGCC	TGCCACGTGGCA	+
13	57	4	5.79715e-05	0.00614498	0.000105997	10	GACACGTGCC	CGGGGTCACGTGGCCC	+
13	38	0	6.55362e-05	0.00694684	0.000113409	10	GACACGTGCC	GTCACGTGAT	-
13	2	0	7.76921e-05	0.00823536	0.000128919	10	GACACGTGCC	GACGCGTGCC	-
13	75	0	7.76921e-05	0.00823536	0.000128919	10	GACACGTGCC	GTCACGTGAT	-
13	23	0	8.45182e-05	0.00895893	0.000134496	10	GACACGTGCC	ATCACGTGAT	-
13	21	0	9.18922e-05	0.00974057	0.000134496	10	GACACGTGCC	ATCACGTGAT	+
13	66	0	9.18922e-05	0.00974057	0.000134496	10	GACACGTGCC	GTCACGTGAT	-
13	62	1	9.2988e-05	0.00985672	0.000134496	10	GACACGTGCC	GGCCACGTGGCC	+
13	45	4	0.000114202	0.0121054	0.00016275	9	GACACGTGCC	TAACGACACGTGC	+
13	26	-1	0.00012774	0.0135405	0.000176842	9	GACACGTGCC	GTACGTGCCC	+
13	49	6	0.000143049	0.0151632	0.000192535	10	GACACGTGCC	GTATTGGTCACGTGACTCTTCC	-
13	16	-1	0.000163133	0.0172921	0.000209069	8	GACACGTGCC	GGACGTGC	+
13	94	1	0.000163963	0.0173801	0.000209069	10	GACACGTGCC	GGTCACGTGGC	-
13	81	0	0.000176234	0.0186808	0.000221797	10	GACACGTGCC	GTCACGTGAC	+
13	1	7	0.000288882	0.0306215	0.000345614	9	GACACGTGCC	AAATACCATCACGTGT	-
13	25	4	0.000312639	0.0331397	0.000365023	10	GACACGTGCC	CCCGACCACGTGGTCA	-
13	34	0	0.000332473	0.0352421	0.000379047	8	GACACGTGCC	GTCACGTG	-
13	28	0	0.000411013	0.0435674	0.00044753	10	GACACGTGCC	GGCACGTGCC	+
13	92	0	0.000411013	0.0435674	0.00044753	10	GACACGTGCC	ATCACGTGAT	-
13	30	1	0.000517356	0.0548397	0.000539091	10	GACACGTGCC	GAGCACGTGGT	+
13	102	0	0.000683427	0.0724433	0.000697148	10	GACACGTGCC	ATCACGTGAC	+
13	65	0	0.000733515	0.0777526	0.000740447	10	GACACGTGCC	ATCACGTGAT	-
13	68	0	0.000904531	0.0958803	0.000876556	10	GACACGTGCC	ATCACGTGAT	+
13	91	0	0.00111134	0.117802	0.00106631	10	GACACGTGCC	GTCACGTGAT	-
13	40	2	0.00122515	0.129866	0.00115268	10	GACACGTGCC	CAGTCGCGTGGCAC	-
13	96	0	0.0012724	0.134874	0.00118562	10	GACACGTGCC	GTCACGTGAT	-
13	90	0	0.00197131	0.208958	0.0017526	8	GACACGTGCC	ATCACGTG	+
13	77	4	0.00207404	0.219848	0.00181072	10	GACACGTGCC	TAAGGTCACGTGACCTTA	+
13	89	2	0.00829391	0.879154	0.00705035	10	GACACGTGCC	GTGCCACGTCATCA	+
13	93	2	0.00829391	0.879154	0.00705035	10	GACACGTGCC	ATGCCACGTCATCA	+
13	82	2	0.00987815	1.04708	0.00832404	10	GACACGTGCC	GTGCCACGTCATCA	+
13	14	0	0.0273027	2.89409	0.0224223	10	GACACGTGCC	ACCATATGTT	+
13	103	-1	0.107524	11.3975	0.0861141	8	GACACGTGCC	ACTCGGGC	-
14	14	0	8.03003e-28	8.51183e-26	6.66195e-26	10	ACCATATGTT	ACCATATGTT	+
14	24	0	5.86872e-05	0.00622084	0.00162295	10	ACCATATGTT	GGCACGTGTC	+
14	9	0	9.20274e-05	0.0097549	0.00166752	10	ACCATATGTT	AACACGTGTT	-
14	15	0	0.000100498	0.0106528	0.00166752	10	ACCATATGTT	AACACGTGTT	-
14	4	0	0.000234742	0.0248826	0.00234831	10	ACCATATGTT	AGCACGTGGT	-
14	3	0	0.000299556	0.031753	0.00244802	10	ACCATATGTT	AGCACGTGGT	-
14	22	0	0.000481152	0.0510021	0.00331726	10	ACCATATGTT	GGCACGTGGT	-
14	20	0	0.000519803	0.0550991	0.00331726	10	ACCATATGTT	GGCACGTGGT	-
14	12	1	0.000721417	0.0764702	0.00352064	10	ACCATATGTT	GGCCACGTGCCC	+
14	5	2	0.000876257	0.0928833	0.00403872	10	ACCATATGTT	CGACCACGTGCCC	+
14	29	0	0.00094859	0.10055	0.00414199	10	ACCATATGTT	GTCACGTGAT	-
14	102	0	0.00117994	0.125074	0.00466151	10	ACCATATGTT	GTCACGTGAT	-
14	94	0	0.00148011	0.156891	0.00499752	10	ACCATATGTT	GCCACGTGACC	+
14	62	1	0.00150595	0.159631	0.00499752	10	ACCATATGTT	GGCCACGTGGCC	+
14	25	2	0.00193187	0.204778	0.00594482	10	ACCATATGTT	TGACCACGTGGTCGGG	+
14	75	0	0.00193472	0.20508	0.00594482	10	ACCATATGTT	ATCACGTGAC	+
14	66	0	0.00222021	0.235342	0.00619064	10	ACCATATGTT	ATCACGTGAC	+
14	76	-1	0.0023132	0.245199	0.00619064	8	ACCATATGTT	GCACGTGT	+
14	59	0	0.00259146	0.274695	0.00632338	9	ACCATATGTT	GCCACGTGT	+
14	38	0	0.00332421	0.352366	0.00760441	10	ACCATATGTT	GTCACGTGAT	-
14	21	0	0.00355084	0.376389	0.00760441	10	ACCATATGTT	ATCACGTGAT	-
14	23	0	0.0037915	0.401899	0.00760441	10	ACCATATGTT	ATCACGTGAT	+
14	30	0	0.00384973	0.408071	0.00760441	10	ACCATATGTT	ACCACGTGGTC	-
14	33	0	0.00431813	0.457722	0.007961	10	ACCATATGTT	GTCACGTGAT	-
14	37	0	0.00431813	0.457722	0.007961	10	ACCATATGTT	GTCACGTGAT	-
14	18	0	0.00557681	0.591142	0.00963893	10	ACCATATGTT	GGCACGTGTC	-
14	31	0	0.00557681	0.591142	0.00963893	10	ACCATATGTT	GTCACGTGCT	-
14	54	0	0.00557681	0.591142	0.00963893	10	ACCATATGTT	GTCACGTGAC	-
14	79	-1	0.00586573	0.621767	0.00993139	8	ACCATATGTT	TCACGTGC	-
14	1	7	0.00704647	0.746926	0.0106104	9	ACCATATGTT	AAATACCATCACGTGT	-
14	11	0	0.007162	0.759172	0.0106104	10	ACCATATGTT	GGCACGTGTC	-
14	64	0	0.00860912	0.912567	0.011904	10	ACCATATGTT	GTCACGTGCC	-
14	13	0	0.0109517	1.16088	0.014422	10	ACCATATGTT	GACACGTGCC	+
14	17	0	0.0109517	1.16088	0.014422	10	ACCATATGTT	GACACGTGCC	+
14	34	-2	0.0115877	1.2283	0.0148328	8	ACCATATGTT	CACGTGAC	+
14	92	0	0.013858	1.46895	0.0166623	10	ACCATATGTT	ATCACGTGAT	+
14	6	-2	0.0147122	1.5595	0.0169524	6	ACCATATGTT	CACGTG	+
14	2	0	0.015558	1.64915	0.0174424	10	ACCATATGTT	GGCACGCGTC	+
14	27	0	0.015558	1.64915	0.0174424	10	ACCATATGTT	GGCACGTGTC	-
14	10	1	0.0206598	2.18994	0.0222597	9	ACCATATGTT	GGTCACGTGC	+
14	65	0	0.0257729	2.73193	0.0270658	10	ACCATATGTT	ATCACGTGAT	+
14	57	2	0.026641	2.82394	0.0272866	10	ACCATATGTT	GGGCCACGTGACCCCG	-
14	68	0	0.0272162	2.88492	0.0275358	10	ACCATATGTT	ATCACGTGAT	+
14	96	0	0.0287313	3.04552	0.0287185	10	ACCATATGTT	GTCACGTGAT	-
14	91	0	0.0303211	3.21404	0.0295945	10	ACCATATGTT	GTCACGTGAT	-
14	87	0	0.0395045	4.18748	0.0360155	10	ACCATATGTT	GTCACGTGAC	+
14	53	0	0.046127	4.88946	0.0408851	10	ACCATATGTT	ACCGGAAGTG	+
14	90	-2	0.046956	4.97733	0.0408851	8	ACCATATGTT	CACGTGAT	-
14	77	4	0.0473099	5.01485	0.0408851	10	ACCATATGTT	TAAGGTCACGTGACCTTA	+
14	56	0	0.0485422	5.14548	0.0415176	10	ACCATATGTT	ACCGGAAGTG	+
14	28	0	0.051068	5.41321	0.0424342	10	ACCATATGTT	GGCACGTGCC	+
14	72	1	0.0511483	5.42172	0.0424342	10	ACCATATGTT	TGCCACGTGGCA	-
14	83	1	0.0538149	5.70438	0.0433461	10	ACCATATGTT	TGCCACGTGGCA	+
14	45	-1	0.0567952	6.02029	0.0453067	9	ACCATATGTT	GCACGTGTCGTTA	-
14	49	6	0.0599509	6.3548	0.0473686	10	ACCATATGTT	GGAAGAGTCACGTGACCAATAC	+
14	42	0	0.0915505	9.70436	0.0684262	10	ACCATATGTT	ACCGGAAGTA	+
14	48	0	0.0915505	9.70436	0.0684262	10	ACCATATGTT	ACCGGAAGTA	+
14	63	0	0.0915505	9.70436	0.0684262	10	ACCATATGTT	ACCGGAAGTA	+
14	74	0	0.0915505	9.70436	0.0684262	10	ACCATATGTT	ACCGGAAGTA	+
14	69	0	0.0959088	10.1663	0.0697972	10	ACCATATGTT	ACCGGAAGTA	+
14	88	0	0.0959088	10.1663	0.0697972	10	ACCATATGTT	ACCGGAAGTG	+
14	95	0	0.0959088	10.1663	0.0697972	10	ACCATATGTT	ACCGGAAGTG	+
14	46	0	0.105151	11.146	0.0752041	10	ACCATATGTT	ACCGGAAGTA	+
14	73	0	0.105151	11.146	0.0752041	10	ACCATATGTT	ACCGGAAGTA	+
14	44	0	0.110045	11.6648	0.0780316	10	ACCATATGTT	ACCGGAAGTA	+
14	35	0	0.115128	12.2035	0.0809436	10	ACCATATGTT	ACCGGAAGTG	+
14	41	0	0.120403	12.7627	0.0832417	10	ACCATATGTT	ACCGGAAGTG	+
14	16	-1	0.124618	13.2095	0.0854436	8	ACCATATGTT	GCACGTCC	-
14	97	0	0.131552	13.9445	0.0887315	10	ACCATATGTT	ACCGGAAGTG	+
14	26	-1	0.137435	14.5681	0.0912163	9	ACCATATGTT	GTACGTGCCC	+
14	85	0	0.14353	15.2141	0.0943969	10	ACCATATGTT	ACCGGAAGTG	+
14	40	2	0.144503	15.3173	0.0943969	10	ACCATATGTT	GTGCCACGCGACTG	+
15	15	0	2.39585e-29	2.5396e-27	2.29706e-27	10	AACACGTGTT	AACACGTGTT	+
15	9	0	1.43901e-23	1.52536e-21	6.89837e-22	10	AACACGTGTT	AACACGTGTT	+
15	3	0	2.3875e-08	2.53075e-06	3.81508e-07	10	AACACGTGTT	ACCACGTGCT	+
15	4	0	2.3875e-08	2.53075e-06	3.81508e-07	10	AACACGTGTT	ACCACGTGCT	+
15	20	0	3.97883e-08	4.21756e-06	5.44964e-07	10	AACACGTGTT	ACCACGTGCC	+
15	22	0	4.69442e-08	4.97608e-06	5.61129e-07	10	AACACGTGTT	ACCACGTGCC	+
15	24	0	7.60842e-08	8.06493e-06	5.61129e-07	10	AACACGTGTT	GGCACGTGTC	+
15	23	0	5.02356e-07	5.32497e-05	3.21093e-06	10	AACACGTGTT	ATCACGTGAT	-
15	21	0	7.42929e-07	7.87505e-05	4.45183e-06	10	AACACGTGTT	ATCACGTGAT	-
15	29	0	2.47353e-06	0.000262194	1.20347e-05	10	AACACGTGTT	ATCACGTGAC	+
15	25	2	2.63599e-06	0.000279415	1.20347e-05	10	AACACGTGTT	TGACCACGTGGTCGGG	+
15	5	2	3.99615e-06	0.000423592	1.66581e-05	10	AACACGTGTT	CGACCACGTGCCC	+
15	11	0	4.3082e-06	0.000456669	1.70433e-05	10	AACACGTGTT	GACACGTGCC	+
15	18	0	4.79961e-06	0.000508759	1.70433e-05	10	AACACGTGTT	GACACGTGCC	+
15	13	0	5.94085e-06	0.00062973	1.96409e-05	10	AACACGTGTT	GACACGTGCC	+
15	17	0	5.94085e-06	0.00062973	1.96409e-05	10	AACACGTGTT	GACACGTGCC	+
15	30	0	6.73115e-06	0.000713502	2.13022e-05	10	AACACGTGTT	ACCACGTGGTC	-
15	12	1	7.44162e-06	0.000788812	2.15651e-05	10	AACACGTGTT	GGCCACGTGCCC	+
15	76	-1	7.64749e-06	0.000810634	2.15651e-05	8	AACACGTGTT	ACACGTGC	-
15	33	0	8.12798e-06	0.000861566	2.16467e-05	10	AACACGTGTT	ATCACGTGAC	+
15	37	0	1.10377e-05	0.00117	2.58111e-05	10	AACACGTGTT	ATCACGTGAC	+
15	54	0	1.10377e-05	0.00117	2.58111e-05	10	AACACGTGTT	GTCACGTGAC	-
15	31	0	1.22032e-05	0.00129354	2.78571e-05	10	AACACGTGTT	AGCACGTGAC	+
15	92	0	1.34809e-05	0.00142897	2.80977e-05	10	AACACGTGTT	ATCACGTGAT	-
15	38	0	1.80851e-05	0.00191702	3.53863e-05	10	AACACGTGTT	ATCACGTGAC	+
15	27	0	1.99135e-05	0.00211083	3.81846e-05	10	AACACGTGTT	GACACGTGCC	+
15	6	-2	2.05019e-05	0.00217321	3.85422e-05	6	AACACGTGTT	CACGTG	+
15	79	-1	2.15718e-05	0.00228661	3.97736e-05	8	AACACGTGTT	TCACGTGC	-
15	66	0	2.64557e-05	0.0028043	4.69717e-05	10	AACACGTGTT	ATCACGTGAC	+
15	64	0	3.18429e-05	0.00337535	5.0883e-05	10	AACACGTGTT	GGCACGTGAC	+
15	75	0	3.18429e-05	0.00337535	5.0883e-05	10	AACACGTGTT	ATCACGTGAC	+
15	68	0	3.48928e-05	0.00369864	5.34205e-05	10	AACACGTGTT	ATCACGTGAT	-
15	62	1	3.56596e-05	0.00377992	5.34205e-05	10	AACACGTGTT	GGCCACGTGGCC	+
15	65	0	3.82046e-05	0.00404969	5.46704e-05	10	AACACGTGTT	ATCACGTGAT	+
15	59	-1	5.26109e-05	0.00557676	7.31035e-05	9	AACACGTGTT	ACACGTGGC	-
15	10	-1	6.48048e-05	0.00686931	8.87606e-05	9	AACACGTGTT	GCACGTGACC	-
15	1	-1	7.74138e-05	0.00820586	0.000104537	9	AACACGTGTT	ACACGTGATGGTATTT	+
15	91	0	8.36393e-05	0.00886576	0.000109584	10	AACACGTGTT	ATCACGTGAC	+
15	102	0	9.09531e-05	0.00964103	0.00011627	10	AACACGTGTT	ATCACGTGAC	+
15	96	0	0.00013717	0.01454	0.000166473	10	AACACGTGTT	ATCACGTGAC	+
15	34	-2	0.000218121	0.0231208	0.000255032	8	AACACGTGTT	CACGTGAC	+
15	87	0	0.000238766	0.0253092	0.000272524	10	AACACGTGTT	GTCACGTGAC	+
15	14	0	0.000238766	0.0253092	0.000272524	10	AACACGTGTT	AACATATGGT	-
15	90	0	0.000351442	0.0372529	0.000391802	8	AACACGTGTT	ATCACGTG	+
15	49	6	0.00037042	0.0392645	0.000408212	10	AACACGTGTT	GTATTGGTCACGTGACTCTTCC	-
15	57	4	0.000375453	0.039798	0.000409057	10	AACACGTGTT	CGGGGTCACGTGGCCC	+
15	2	0	0.000406443	0.0430829	0.00043298	10	AACACGTGTT	GGCACGCGTC	+
15	94	1	0.000416251	0.0441226	0.000438556	10	AACACGTGTT	GGTCACGTGGC	-
15	28	0	0.000586724	0.0621927	0.000579927	10	AACACGTGTT	GGCACGTGCC	+
15	16	-1	0.000803174	0.0851365	0.000785769	8	AACACGTGTT	GGACGTGC	+
15	45	-1	0.000863979	0.0915818	0.000828351	9	AACACGTGTT	GCACGTGTCGTTA	-
15	26	1	0.00110718	0.117361	0.00103061	9	AACACGTGTT	GGGCACGTAC	-
15	72	1	0.00175366	0.185888	0.00160128	10	AACACGTGTT	TGCCACGTGGCA	-
15	83	1	0.00187466	0.198714	0.00167977	10	AACACGTGTT	TGCCACGTGGCA	-
15	81	0	0.00406868	0.43128	0.00354628	10	AACACGTGTT	GTCACGTGAC	+
15	77	4	0.00417357	0.442399	0.00357274	10	AACACGTGTT	TAAGGTCACGTGACCTTA	+
15	89	2	0.0122158	1.29487	0.0103646	10	AACACGTGTT	TGATGACGTGGCAC	-
15	40	2	0.012932	1.37079	0.0108761	10	AACACGTGTT	CAGTCGCGTGGCAC	-
15	82	2	0.013686	1.45072	0.0114101	10	AACACGTGTT	TGATGACGTGGCAC	-
15	93	2	0.0213004	2.25785	0.0171614	10	AACACGTGTT	TGATGACGTGGCAT	-
15	103	-1	0.0601168	6.37238	0.0476345	8	AACACGTGTT	ACTCGGGC	-
16	16	0	3.12837e-21	3.31607e-19	3.25871e-19	8	GGACGTGC	GGACGTGC	+
16	26	0	2.73282e-06	0.000289678	0.000142334	8	GGACGTGC	GTACGTGCCC	+
16	20	1	3.00963e-05	0.0031902	0.000598727	8	GGACGTGC	ACCACGTGCC	+
16	22	1	3.00963e-05	0.0031902	0.000598727	8	GGACGTGC	ACCACGTGCC	+
16	18	1	3.00963e-05	0.0031902	0.000598727	8	GGACGTGC	GGCACGTGTC	-
16	11	1	3.44866e-05	0.00365558	0.000598727	8	GGACGTGC	GGCACGTGTC	-
16	27	1	4.49526e-05	0.00476497	0.000668937	8	GGACGTGC	GGCACGTGTC	-
16	13	1	5.80638e-05	0.00615476	0.000672035	8	GGACGTGC	GACACGTGCC	+
16	17	1	7.43807e-05	0.00788436	0.000708906	8	GGACGTGC	GACACGTGCC	+
16	79	0	8.84715e-05	0.00937798	0.000708906	8	GGACGTGC	GCACGTGA	+
16	76	0	8.84715e-05	0.00937798	0.000708906	8	GGACGTGC	ACACGTGC	-
16	4	1	0.000106366	0.0112748	0.000731811	8	GGACGTGC	ACCACGTGCT	+
16	6	-1	0.00011766	0.012472	0.000731811	6	GGACGTGC	CACGTG	+
16	3	1	0.000119432	0.0126597	0.000731811	8	GGACGTGC	ACCACGTGCT	+
16	24	1	0.000285494	0.0302623	0.00118956	8	GGACGTGC	GACACGTGCC	-
16	5	3	0.00048001	0.0508811	0.00185189	8	GGACGTGC	CGACCACGTGCCC	+
16	10	0	0.000569581	0.0603756	0.00197456	8	GGACGTGC	GCACGTGACC	-
16	31	1	0.000569581	0.0603756	0.00197456	8	GGACGTGC	GTCACGTGCT	-
16	37	1	0.000569581	0.0603756	0.00197456	8	GGACGTGC	GTCACGTGAT	-
16	33	1	0.000625541	0.0663073	0.00197456	8	GGACGTGC	GTCACGTGAT	-
16	64	1	0.000625541	0.0663073	0.00197456	8	GGACGTGC	GTCACGTGCC	-
16	12	2	0.000744143	0.0788792	0.00206115	8	GGACGTGC	GGCCACGTGCCC	+
16	54	1	0.000823028	0.087241	0.0021433	8	GGACGTGC	GTCACGTGAC	-
16	25	3	0.000992828	0.10524	0.00246237	8	GGACGTGC	TGACCACGTGGTCGGG	+
16	30	1	0.0014135	0.149831	0.003272	8	GGACGTGC	ACCACGTGGTC	-
16	2	1	0.00150714	0.159757	0.00333204	8	GGACGTGC	GACGCGTGCC	-
16	59	0	0.00153541	0.162753	0.00333204	8	GGACGTGC	ACACGTGGC	-
16	21	1	0.00192863	0.204434	0.00379054	8	GGACGTGC	ATCACGTGAT	+
16	23	1	0.00192863	0.204434	0.00379054	8	GGACGTGC	ATCACGTGAT	+
16	15	1	0.00245382	0.260105	0.00448432	8	GGACGTGC	AACACGTGTT	+
16	9	1	0.00245382	0.260105	0.00448432	8	GGACGTGC	AACACGTGTT	+
16	29	1	0.00362595	0.384351	0.00604015	8	GGACGTGC	ATCACGTGAC	+
16	45	5	0.00364015	0.385856	0.00604015	8	GGACGTGC	TAACGACACGTGC	+
16	1	0	0.00365308	0.387226	0.00604015	8	GGACGTGC	ACACGTGATGGTATTT	+
16	92	1	0.00422472	0.44782	0.00677039	8	GGACGTGC	ATCACGTGAT	-
16	90	-1	0.00439976	0.466375	0.00694407	7	GGACGTGC	CACGTGAT	-
16	34	-1	0.00510272	0.540888	0.00770338	7	GGACGTGC	CACGTGAC	+
16	38	1	0.00529219	0.560972	0.00774203	8	GGACGTGC	ATCACGTGAC	+
16	72	2	0.00545243	0.577958	0.0077803	8	GGACGTGC	TGCCACGTGGCA	-
16	83	2	0.00632967	0.670945	0.00876981	8	GGACGTGC	TGCCACGTGGCA	-
16	87	1	0.0065958	0.699155	0.00876981	8	GGACGTGC	GTCACGTGAC	+
16	62	2	0.00681441	0.722328	0.00876981	8	GGACGTGC	GGCCACGTGGCC	+
16	28	1	0.00708986	0.751525	0.00889792	8	GGACGTGC	GGCACGTGCC	+
16	68	1	0.00761675	0.807376	0.00933426	8	GGACGTGC	ATCACGTGAT	+
16	65	1	0.00817881	0.866953	0.0099065	8	GGACGTGC	ATCACGTGAT	+
16	75	1	0.00941662	0.998161	0.0110213	8	GGACGTGC	ATCACGTGAC	+
16	66	1	0.0100954	1.07011	0.0114305	8	GGACGTGC	ATCACGTGAC	+
16	93	3	0.0116041	1.23004	0.0128592	8	GGACGTGC	TGATGACGTGGCAT	-
16	57	3	0.0131422	1.39307	0.0143844	8	GGACGTGC	GGGCCACGTGACCCCG	-
16	102	1	0.0132566	1.4052	0.0143844	8	GGACGTGC	GTCACGTGAT	-
16	82	3	0.0163997	1.73837	0.0174317	8	GGACGTGC	TGATGACGTGGCAC	-
16	89	3	0.0163997	1.73837	0.0174317	8	GGACGTGC	TGATGACGTGGCAC	-
16	40	3	0.0175464	1.85992	0.0184621	8	GGACGTGC	CAGTCGCGTGGCAC	-
16	49	7	0.0201023	2.13084	0.0205293	8	GGACGTGC	GGAAGAGTCACGTGACCAATAC	+
16	81	1	0.0208841	2.21371	0.0211206	8	GGACGTGC	GTCACGTGAC	+
16	94	1	0.0261533	2.77225	0.0259458	8	GGACGTGC	GCCACGTGACC	+
16	96	1	0.0284483	3.01552	0.0279563	8	GGACGTGC	GTCACGTGAT	-
16	91	1	0.030221	3.20342	0.0291483	8	GGACGTGC	GTCACGTGAT	-
17	17	0	7.72663e-28	8.19023e-26	7.408e-26	10	GACACGTGCC	GACACGTGCC	+
17	13	0	6.77094e-25	7.1772e-23	3.24586e-23	10	GACACGTGCC	GACACGTGCC	+
17	11	0	1.71135e-09	1.81403e-07	4.10195e-08	10	GACACGTGCC	GGCACGTGTC	-
17	18	0	1.71135e-09	1.81403e-07	4.10195e-08	10	GACACGTGCC	GGCACGTGTC	-
17	27	0	1.00583e-08	1.06618e-06	1.37765e-07	10	GACACGTGCC	GGCACGTGTC	-
17	20	0	1.33118e-06	0.000141105	1.03626e-05	10	GACACGTGCC	GGCACGTGGT	-
17	22	0	1.33118e-06	0.000141105	1.03626e-05	10	GACACGTGCC	GGCACGTGGT	-
17	64	0	1.94437e-06	0.000206103	1.24279e-05	10	GACACGTGCC	GTCACGTGCC	-
17	24	0	3.13707e-06	0.00033253	1.75841e-05	10	GACACGTGCC	GACACGTGCC	-
17	31	0	3.13707e-06	0.00033253	1.75841e-05	10	GACACGTGCC	GTCACGTGCT	-
17	4	0	3.51859e-06	0.000372971	1.75841e-05	10	GACACGTGCC	ACCACGTGCT	+
17	3	0	3.93908e-06	0.000417542	1.75841e-05	10	GACACGTGCC	ACCACGTGCT	+
17	54	0	3.93908e-06	0.000417542	1.75841e-05	10	GACACGTGCC	GTCACGTGAC	-
17	33	0	4.40171e-06	0.000466581	1.75841e-05	10	GACACGTGCC	GTCACGTGAT	-
17	37	0	4.40171e-06	0.000466581	1.75841e-05	10	GACACGTGCC	GTCACGTGAT	-
17	6	-2	6.12892e-06	0.000649665	2.08691e-05	6	GACACGTGCC	CACGTG	+
17	12	1	9.88012e-06	0.00104729	2.96022e-05	10	GACACGTGCC	GGCCACGTGCCC	+
17	79	-1	1.21485e-05	0.00128774	3.52956e-05	8	GACACGTGCC	TCACGTGC	-
17	15	0	1.35323e-05	0.00143442	3.64152e-05	10	GACACGTGCC	AACACGTGTT	+
17	9	0	1.35323e-05	0.00143442	3.64152e-05	10	GACACGTGCC	AACACGTGTT	+
17	5	2	1.36733e-05	0.00144937	3.64152e-05	10	GACACGTGCC	CGACCACGTGCCC	+
17	59	0	1.76781e-05	0.00187387	4.34591e-05	9	GACACGTGCC	GCCACGTGT	+
17	10	1	2.16592e-05	0.00229587	5.00114e-05	9	GACACGTGCC	GGTCACGTGC	+
17	76	-1	2.19082e-05	0.00232227	5.00114e-05	8	GACACGTGCC	ACACGTGC	-
17	87	0	3.40738e-05	0.00361182	7.10189e-05	10	GACACGTGCC	GTCACGTGAC	-
17	29	0	4.4378e-05	0.00470407	8.68327e-05	10	GACACGTGCC	ATCACGTGAC	+
17	72	1	4.88477e-05	0.00517786	9.36667e-05	10	GACACGTGCC	TGCCACGTGGCA	+
17	57	4	5.10244e-05	0.00540859	9.59222e-05	10	GACACGTGCC	CGGGGTCACGTGGCCC	+
17	83	1	5.33059e-05	0.00565042	9.64296e-05	10	GACACGTGCC	TGCCACGTGGCA	-
17	23	0	7.41571e-05	0.00786065	0.000126963	10	GACACGTGCC	ATCACGTGAT	-
17	38	0	8.06236e-05	0.0085461	0.000132867	10	GACACGTGCC	GTCACGTGAT	-
17	66	0	8.76063e-05	0.00928627	0.000137695	10	GACACGTGCC	GTCACGTGAT	-
17	75	0	8.76063e-05	0.00928627	0.000137695	10	GACACGTGCC	GTCACGTGAT	-
17	21	0	9.51446e-05	0.0100853	0.000144791	10	GACACGTGCC	ATCACGTGAT	-
17	62	1	9.66518e-05	0.0102451	0.000144791	10	GACACGTGCC	GGCCACGTGGCC	+
17	2	0	0.00010328	0.0109477	0.000146336	10	GACACGTGCC	GACGCGTGCC	-
17	45	4	0.000128745	0.013647	0.000178893	9	GACACGTGCC	TAACGACACGTGC	+
17	26	-1	0.000131738	0.0139642	0.000180436	9	GACACGTGCC	GTACGTGCCC	+
17	81	0	0.000142741	0.0151305	0.000190076	10	GACACGTGCC	GTCACGTGAC	+
17	94	1	0.000168887	0.017902	0.000215897	10	GACACGTGCC	GGTCACGTGGC	-
17	16	-1	0.000181033	0.0191895	0.000225478	8	GACACGTGCC	GGACGTGC	+
17	49	6	0.000192979	0.0204558	0.000237206	10	GACACGTGCC	GTATTGGTCACGTGACTCTTCC	-
17	92	0	0.000310525	0.0329156	0.000367555	10	GACACGTGCC	ATCACGTGAT	-
17	25	4	0.000321871	0.0341183	0.000371804	10	GACACGTGCC	CCCGACCACGTGGTCA	-
17	1	7	0.000321871	0.0341183	0.000371804	9	GACACGTGCC	AAATACCATCACGTGT	-
17	34	0	0.000337133	0.0357361	0.000380272	8	GACACGTGCC	GTCACGTG	-
17	28	0	0.000450062	0.0477066	0.000479447	10	GACACGTGCC	GGCACGTGCC	+
17	30	1	0.000489253	0.0518609	0.000504385	10	GACACGTGCC	GAGCACGTGGT	+
17	102	0	0.000691408	0.0732893	0.000697786	10	GACACGTGCC	ATCACGTGAC	+
17	65	0	0.000741504	0.0785995	0.000740549	10	GACACGTGCC	ATCACGTGAT	-
17	68	0	0.000851775	0.0902881	0.000824899	10	GACACGTGCC	ATCACGTGAT	+
17	91	0	0.000976874	0.103549	0.000927317	10	GACACGTGCC	GTCACGTGAT	-
17	96	0	0.00104554	0.110828	0.000982772	10	GACACGTGCC	GTCACGTGAT	-
17	40	2	0.00142086	0.150611	0.00127314	10	GACACGTGCC	CAGTCGCGTGGCAC	-
17	90	0	0.00171808	0.182116	0.00151122	8	GACACGTGCC	ATCACGTG	+
17	77	4	0.00209518	0.22209	0.00180972	10	GACACGTGCC	TAAGGTCACGTGACCTTA	+
17	93	2	0.00733272	0.777268	0.00622154	10	GACACGTGCC	ATGCCACGTCATCA	+
17	89	2	0.00777602	0.824258	0.00653979	10	GACACGTGCC	GTGCCACGTCATCA	+
17	82	2	0.00824368	0.87383	0.00687281	10	GACACGTGCC	GTGCCACGTCATCA	+
17	14	0	0.0267764	2.83829	0.0217561	10	GACACGTGCC	ACCATATGTT	+
17	103	-1	0.108896	11.5429	0.0862852	8	GACACGTGCC	ACTCGGGC	-
18	18	0	6.03493e-26	6.39703e-24	5.6945e-24	10	GACACGTGCC	GACACGTGCC	+
18	11	0	3.23883e-22	3.43316e-20	1.52806e-20	10	GACACGTGCC	GACACGTGCC	+
18	27	0	3.82011e-12	4.04931e-10	1.20154e-10	10	GACACGTGCC	GACACGTGCC	+
18	13	0	7.47128e-10	7.91956e-08	1.17497e-08	10	GACACGTGCC	GGCACGTGTC	-
18	17	0	7.47128e-10	7.91956e-08	1.17497e-08	10	GACACGTGCC	GGCACGTGTC	-
18	20	0	9.93347e-08	1.05295e-05	7.81093e-07	10	GACACGTGCC	ACCACGTGCC	+
18	22	0	9.93347e-08	1.05295e-05	7.81093e-07	10	GACACGTGCC	ACCACGTGCC	+
18	64	0	1.6425e-07	1.74105e-05	1.19219e-06	10	GACACGTGCC	GGCACGTGAC	+
18	31	0	2.26758e-07	2.40364e-05	1.52833e-06	10	GACACGTGCC	AGCACGTGAC	+
18	3	0	2.65465e-07	2.81393e-05	1.56556e-06	10	GACACGTGCC	ACCACGTGCT	+
18	4	0	2.65465e-07	2.81393e-05	1.56556e-06	10	GACACGTGCC	ACCACGTGCT	+
18	33	0	3.61296e-07	3.82974e-05	1.98193e-06	10	GACACGTGCC	ATCACGTGAC	+
18	37	0	4.20083e-07	4.45288e-05	1.98193e-06	10	GACACGTGCC	ATCACGTGAC	+
18	24	0	5.64312e-07	5.9817e-05	2.31512e-06	10	GACACGTGCC	GACACGTGCC	-
18	54	0	6.52073e-07	6.91197e-05	2.46116e-06	10	GACACGTGCC	GTCACGTGAC	+
18	12	1	1.35994e-06	0.000144154	4.27743e-06	10	GACACGTGCC	GGCCACGTGCCC	+
18	76	-1	1.91339e-06	0.000202819	5.64205e-06	8	GACACGTGCC	ACACGTGC	-
18	79	-1	1.91339e-06	0.000202819	5.64205e-06	8	GACACGTGCC	TCACGTGC	-
18	5	2	2.59936e-06	0.000275533	7.21392e-06	10	GACACGTGCC	CGACCACGTGCCC	+
18	15	0	8.42191e-06	0.000892723	1.8921e-05	10	GACACGTGCC	AACACGTGTT	+
18	87	0	8.42191e-06	0.000892723	1.8921e-05	10	GACACGTGCC	GTCACGTGAC	+
18	9	0	8.42191e-06	0.000892723	1.8921e-05	10	GACACGTGCC	AACACGTGTT	-
18	10	1	8.42191e-06	0.000892723	1.8921e-05	9	GACACGTGCC	GGTCACGTGC	+
18	6	-2	9.07363e-06	0.000961804	1.99111e-05	6	GACACGTGCC	CACGTG	-
18	59	-1	1.60325e-05	0.00169944	3.08737e-05	9	GACACGTGCC	ACACGTGGC	-
18	38	0	2.00703e-05	0.00212745	3.78763e-05	10	GACACGTGCC	ATCACGTGAC	+
18	29	0	2.22391e-05	0.00235735	4.11463e-05	10	GACACGTGCC	ATCACGTGAC	+
18	62	1	2.76325e-05	0.00292905	4.82847e-05	10	GACACGTGCC	GGCCACGTGGCC	+
18	23	0	3.31131e-05	0.00350999	5.68094e-05	10	GACACGTGCC	ATCACGTGAT	-
18	66	0	3.64697e-05	0.00386579	6.03728e-05	10	GACACGTGCC	ATCACGTGAC	+
18	21	0	3.64697e-05	0.00386579	6.03728e-05	10	GACACGTGCC	ATCACGTGAT	-
18	75	0	4.01222e-05	0.00425296	6.5274e-05	10	GACACGTGCC	ATCACGTGAC	+
18	57	2	4.41099e-05	0.00467564	6.93693e-05	10	GACACGTGCC	GGGCCACGTGACCCCG	-
18	16	-1	5.69635e-05	0.00603813	8.53177e-05	8	GACACGTGCC	GCACGTCC	-
18	49	6	9.26002e-05	0.00981562	0.000128495	10	GACACGTGCC	GTATTGGTCACGTGACTCTTCC	-
18	72	1	0.000102389	0.0108533	0.000138019	10	GACACGTGCC	TGCCACGTGGCA	-
18	83	1	0.000102389	0.0108533	0.000138019	10	GACACGTGCC	TGCCACGTGGCA	-
18	2	0	0.000107806	0.0114274	0.000141284	10	GACACGTGCC	GACGCGTGCC	-
18	26	-1	0.000107806	0.0114274	0.000141284	9	GACACGTGCC	GTACGTGCCC	+
18	92	0	0.000117393	0.0124436	0.000147694	10	GACACGTGCC	ATCACGTGAT	-
18	25	4	0.000123471	0.0130879	0.000149918	10	GACACGTGCC	CCCGACCACGTGGTCA	-
18	94	0	0.000123927	0.0131362	0.000149918	10	GACACGTGCC	GCCACGTGACC	+
18	1	-1	0.000160668	0.0170308	0.000184883	9	GACACGTGCC	ACACGTGATGGTATTT	+
18	30	0	0.000173245	0.018364	0.000196648	10	GACACGTGCC	ACCACGTGGTC	-
18	45	4	0.000175059	0.0185563	0.000196648	9	GACACGTGCC	TAACGACACGTGC	+
18	81	0	0.000193181	0.0204772	0.000211958	10	GACACGTGCC	GTCACGTGAC	-
18	102	0	0.000288173	0.0305464	0.000293316	10	GACACGTGCC	ATCACGTGAC	+
18	65	0	0.000288173	0.0305464	0.000293316	10	GACACGTGCC	ATCACGTGAT	-
18	34	0	0.000289092	0.0306437	0.000293316	8	GACACGTGCC	GTCACGTG	-
18	28	0	0.000364185	0.0386036	0.000354269	10	GACACGTGCC	GGCACGTGCC	+
18	68	0	0.000364185	0.0386036	0.000354269	10	GACACGTGCC	ATCACGTGAT	-
18	96	0	0.000666649	0.0706647	0.000610721	10	GACACGTGCC	ATCACGTGAC	+
18	91	0	0.000717582	0.0760637	0.00065106	10	GACACGTGCC	ATCACGTGAC	+
18	40	2	0.000782916	0.0829891	0.000703573	10	GACACGTGCC	GTGCCACGCGACTG	+
18	90	0	0.00121974	0.129293	0.00105393	8	GACACGTGCC	ATCACGTG	+
18	77	4	0.00122863	0.130235	0.00105393	10	GACACGTGCC	TAAGGTCACGTGACCTTA	+
18	89	2	0.012368	1.31101	0.0103277	10	GACACGTGCC	TGATGACGTGGCAC	-
18	82	2	0.0138755	1.4708	0.011385	10	GACACGTGCC	TGATGACGTGGCAC	-
18	14	0	0.0152633	1.61791	0.0124158	10	GACACGTGCC	AACATATGGT	-
18	93	2	0.0164486	1.74355	0.0131532	10	GACACGTGCC	TGATGACGTGGCAT	-
18	103	-1	0.0806049	8.54411	0.0628578	8	GACACGTGCC	ACTCGGGC	-
19	19	0	3.45735e-33	3.66479e-31	5.83753e-31	11	ACCCGGAAGTA	ACCCGGAAGTA	+
19	7	0	1.35947e-21	1.44103e-19	7.65126e-20	11	ACCCGGAAGTA	ACCCGGAAGTA	+
19	8	0	1.35947e-21	1.44103e-19	7.65126e-20	11	ACCCGGAAGTA	ACCCGGAAGTA	+
19	36	0	7.09481e-17	7.52049e-15	2.99479e-15	11	ACCCGGAAGTA	ACCCGGAAGTA	+
19	43	3	8.78648e-16	9.31367e-14	2.96709e-14	11	ACCCGGAAGTA	AGGACCCGGAAGTAA	+
19	50	1	2.4706e-12	2.61883e-10	6.95244e-11	11	ACCCGGAAGTA	TACAAGGAAGTAA	+
19	42	-1	1.74413e-08	1.84878e-06	3.68108e-07	10	ACCCGGAAGTA	ACCGGAAGTA	+
19	48	-1	1.74413e-08	1.84878e-06	3.68108e-07	10	ACCCGGAAGTA	ACCGGAAGTA	+
19	44	-1	2.60083e-08	2.75688e-06	4.62366e-07	10	ACCCGGAAGTA	ACCGGAAGTA	+
19	74	-1	3.16217e-08	3.3519e-06	4.62366e-07	10	ACCCGGAAGTA	ACCGGAAGTA	+
19	46	-1	3.83379e-08	4.06381e-06	4.62366e-07	10	ACCCGGAAGTA	ACCGGAAGTA	+
19	53	-1	3.83379e-08	4.06381e-06	4.62366e-07	10	ACCCGGAAGTA	ACCGGAAGTG	+
19	56	-1	3.83379e-08	4.06381e-06	4.62366e-07	10	ACCCGGAAGTA	ACCGGAAGTG	+
19	63	-1	3.83379e-08	4.06381e-06	4.62366e-07	10	ACCCGGAAGTA	ACCGGAAGTA	+
19	69	-1	4.63514e-08	4.91325e-06	5.21745e-07	10	ACCCGGAAGTA	ACCGGAAGTA	+
19	41	-1	5.58876e-08	5.92408e-06	5.70456e-07	10	ACCCGGAAGTA	ACCGGAAGTG	+
19	105	2	5.74361e-08	6.08822e-06	5.70456e-07	11	ACCCGGAAGTA	TTAAGAGGAAGTTA	+
19	98	0	6.09324e-08	6.45883e-06	5.7156e-07	11	ACCCGGAAGTA	GCCCGGAAGTGGC	+
19	35	-1	9.64296e-08	1.02215e-05	8.56926e-07	10	ACCCGGAAGTA	ACCGGAAGTG	+
19	67	-1	1.36983e-07	1.45202e-05	1.15644e-06	10	ACCCGGAAGTA	AGCGGAAGTG	+
19	52	-1	1.62676e-07	1.72436e-05	1.30795e-06	10	ACCCGGAAGTA	ACCGGAAGTG	+
19	70	-1	2.27835e-07	2.41506e-05	1.74858e-06	10	ACCCGGAAGTA	AGCGGAAGTG	+
19	51	-1	3.16269e-07	3.35245e-05	2.32175e-06	10	ACCCGGAAGTA	ACCGGAAGTG	+
19	55	-1	3.71438e-07	3.93724e-05	2.61313e-06	10	ACCCGGAAGTA	ACCGGAAGTG	+
19	104	1	4.85888e-07	5.15041e-05	3.28158e-06	11	ACCCGGAAGTA	AACCCGGAAGTG	+
19	39	-1	5.9443e-07	6.30096e-05	3.4609e-06	10	ACCCGGAAGTA	ACCGGAAGTG	+
19	47	-1	5.9443e-07	6.30096e-05	3.4609e-06	10	ACCCGGAAGTA	ACCGGAAGTG	+
19	71	-1	5.9443e-07	6.30096e-05	3.4609e-06	10	ACCCGGAAGTA	ACCGGAAGTG	+
19	84	-1	5.9443e-07	6.30096e-05	3.4609e-06	10	ACCCGGAAGTA	ACCGGAAGTG	+
19	61	-1	8.05519e-07	8.5385e-05	4.43022e-06	10	ACCCGGAAGTA	ACCGGAAGTG	+
19	106	-1	8.13394e-07	8.62198e-05	4.43022e-06	10	ACCCGGAAGTA	GCCGGAAGTGG	-
19	86	-1	9.35146e-07	9.91255e-05	4.93419e-06	10	ACCCGGAAGTA	ACCGGAAGTG	+
19	73	-1	1.08373e-06	0.000114876	5.54491e-06	10	ACCCGGAAGTA	ACCGGAAGTA	+
19	32	-1	1.25379e-06	0.000132902	6.22633e-06	10	ACCCGGAAGTA	ACCGGAAGTG	+
19	60	-1	1.44813e-06	0.000153502	6.98596e-06	10	ACCCGGAAGTA	ACCGGAAGTG	+
19	58	-1	2.90806e-06	0.000308254	1.32705e-05	10	ACCCGGAAGTA	ACCGGAAGTG	+
19	80	-1	2.90806e-06	0.000308254	1.32705e-05	10	ACCCGGAAGTA	ACCGGAAGTA	+
19	78	-1	3.80478e-06	0.000403307	1.69057e-05	10	ACCCGGAAGTA	ACCGGAAGTA	+
19	100	4	4.44053e-06	0.000470696	1.92246e-05	11	ACCCGGAAGTA	AAAAATCCGGATGTAC	-
19	97	-1	6.41108e-06	0.000679574	2.70618e-05	10	ACCCGGAAGTA	ACCGGAAGTG	+
19	88	-1	8.26059e-06	0.000875622	3.32084e-05	10	ACCCGGAAGTA	ACCGGAAGTG	+
19	95	-1	8.26059e-06	0.000875622	3.32084e-05	10	ACCCGGAAGTA	ACCGGAAGTG	+
19	85	-1	1.19771e-05	0.00126957	4.70292e-05	10	ACCCGGAAGTA	ACCGGAAGTG	+
19	101	-2	0.000671496	0.0711786	0.00257678	7	ACCCGGAAGTA	CCGGAAG	+
20	20	0	1.03596e-27	1.09812e-25	9.67597e-26	10	ACCACGTGCC	ACCACGTGCC	+
20	22	0	6.42034e-26	6.80556e-24	2.99833e-24	10	ACCACGTGCC	ACCACGTGCC	+
20	3	0	2.14891e-12	2.27785e-10	6.69036e-11	10	ACCACGTGCC	ACCACGTGCT	+
20	4	0	5.78152e-12	6.12841e-10	1.35e-10	10	ACCACGTGCC	ACCACGTGCT	+
20	5	2	2.10401e-08	2.23025e-06	2.18352e-07	10	ACCACGTGCC	CGACCACGTGCCC	+
20	24	0	5.10823e-08	5.41473e-06	4.77114e-07	10	ACCACGTGCC	GACACGTGCC	-
20	33	0	6.0531e-08	6.41629e-06	5.13969e-07	10	ACCACGTGCC	ATCACGTGAC	+
20	37	0	8.45047e-08	8.9575e-06	6.0714e-07	10	ACCACGTGCC	ATCACGTGAC	+
20	31	0	1.17083e-07	1.24108e-05	7.8112e-07	10	ACCACGTGCC	AGCACGTGAC	+
20	15	0	1.60967e-07	1.70625e-05	9.39654e-07	10	ACCACGTGCC	AACACGTGTT	+
20	54	0	1.60967e-07	1.70625e-05	9.39654e-07	10	ACCACGTGCC	GTCACGTGAC	+
20	9	0	1.88166e-07	1.99456e-05	9.76382e-07	10	ACCACGTGCC	AACACGTGTT	+
20	23	0	1.88166e-07	1.99456e-05	9.76382e-07	10	ACCACGTGCC	ATCACGTGAT	-
20	12	1	2.0177e-07	2.13876e-05	9.91868e-07	10	ACCACGTGCC	GGCCACGTGCCC	+
20	11	0	2.55507e-07	2.70837e-05	1.15495e-06	10	ACCACGTGCC	GACACGTGCC	+
20	21	0	2.96773e-07	3.1458e-05	1.15495e-06	10	ACCACGTGCC	ATCACGTGAT	-
20	18	0	3.4395e-07	3.64587e-05	1.19842e-06	10	ACCACGTGCC	GACACGTGCC	+
20	64	0	3.97757e-07	4.21622e-05	1.19842e-06	10	ACCACGTGCC	GGCACGTGAC	+
20	25	4	4.62133e-07	4.89861e-05	1.34886e-06	10	ACCACGTGCC	CCCGACCACGTGGTCA	-
20	76	-1	9.98807e-07	0.000105874	2.52134e-06	8	ACCACGTGCC	ACACGTGC	-
20	29	0	1.18591e-06	0.000125707	2.91488e-06	10	ACCACGTGCC	ATCACGTGAC	+
20	13	0	1.74266e-06	0.000184722	3.87539e-06	10	ACCACGTGCC	GACACGTGCC	+
20	17	0	1.97677e-06	0.000209538	4.10295e-06	10	ACCACGTGCC	GACACGTGCC	+
20	30	0	2.51642e-06	0.00026674	5.03824e-06	10	ACCACGTGCC	ACCACGTGGTC	-
20	27	0	2.53528e-06	0.000268739	5.03824e-06	10	ACCACGTGCC	GACACGTGCC	+
20	38	0	3.23733e-06	0.000343157	6.29938e-06	10	ACCACGTGCC	ATCACGTGAC	+
20	79	-1	3.94433e-06	0.000418099	7.51845e-06	8	ACCACGTGCC	TCACGTGC	-
20	62	1	4.42442e-06	0.000468988	7.92394e-06	10	ACCACGTGCC	GGCCACGTGGCC	+
20	92	0	5.84258e-06	0.000619313	9.74469e-06	10	ACCACGTGCC	ATCACGTGAT	+
20	10	-1	5.84258e-06	0.000619313	9.74469e-06	9	ACCACGTGCC	GCACGTGACC	-
20	66	0	8.1971e-06	0.000868892	1.29766e-05	10	ACCACGTGCC	ATCACGTGAC	+
20	75	0	1.13641e-05	0.0012046	1.76903e-05	10	ACCACGTGCC	ATCACGTGAC	+
20	6	-2	1.43699e-05	0.0015232	2.16477e-05	6	ACCACGTGCC	CACGTG	+
20	65	0	1.55749e-05	0.00165094	2.23802e-05	10	ACCACGTGCC	ATCACGTGAT	-
20	68	0	1.72587e-05	0.00182942	2.44239e-05	10	ACCACGTGCC	ATCACGTGAT	-
20	49	6	2.57114e-05	0.00272541	3.43342e-05	10	ACCACGTGCC	GTATTGGTCACGTGACTCTTCC	-
20	28	0	3.12237e-05	0.00330971	3.99496e-05	10	ACCACGTGCC	GGCACGTGCC	+
20	87	0	3.77402e-05	0.00400046	4.76348e-05	10	ACCACGTGCC	GTCACGTGAC	-
20	1	-1	4.03842e-05	0.00428073	5.02923e-05	9	ACCACGTGCC	ACACGTGATGGTATTT	+
20	59	-1	5.14238e-05	0.00545092	6.15773e-05	9	ACCACGTGCC	ACACGTGGC	-
20	102	0	5.45498e-05	0.00578228	6.44938e-05	10	ACCACGTGCC	GTCACGTGAT	-
20	57	2	5.92591e-05	0.00628147	6.88272e-05	10	ACCACGTGCC	GGGCCACGTGACCCCG	-
20	16	-1	6.35437e-05	0.00673563	7.23786e-05	8	ACCACGTGCC	GGACGTGC	+
20	2	0	6.52617e-05	0.00691774	7.25656e-05	10	ACCACGTGCC	GGCACGCGTC	+
20	26	-1	6.52617e-05	0.00691774	7.25656e-05	9	ACCACGTGCC	GTACGTGCCC	+
20	91	0	0.000100881	0.0106934	0.000109563	10	ACCACGTGCC	ATCACGTGAC	+
20	94	0	0.000108785	0.0115312	0.000116578	10	ACCACGTGCC	GCCACGTGACC	+
20	96	0	0.00011951	0.0126681	0.000124026	10	ACCACGTGCC	ATCACGTGAC	+
20	34	-2	0.000178917	0.0189652	0.000179474	8	ACCACGTGCC	CACGTGAC	+
20	90	-2	0.000342228	0.0362761	0.000326167	8	ACCACGTGCC	CACGTGAT	-
20	83	1	0.000499526	0.0529498	0.000461943	10	ACCACGTGCC	TGCCACGTGGCA	-
20	72	1	0.000538644	0.0570962	0.000483749	10	ACCACGTGCC	TGCCACGTGGCA	+
20	45	4	0.00100942	0.106999	0.000897914	9	ACCACGTGCC	TAACGACACGTGC	+
20	81	0	0.00146211	0.154984	0.00126447	10	ACCACGTGCC	GTCACGTGAC	+
20	14	0	0.00234269	0.248326	0.00200743	10	ACCACGTGCC	AACATATGGT	-
20	77	4	0.00302148	0.320277	0.00253531	10	ACCACGTGCC	TAAGGTCACGTGACCTTA	+
20	40	2	0.00375796	0.398344	0.00310617	10	ACCACGTGCC	GTGCCACGCGACTG	+
20	89	2	0.00663532	0.703344	0.00538909	10	ACCACGTGCC	GTGCCACGTCATCA	+
20	82	2	0.00749876	0.794869	0.00603786	10	ACCACGTGCC	GTGCCACGTCATCA	+
20	93	2	0.00953674	1.01089	0.00761317	10	ACCACGTGCC	ATGCCACGTCATCA	+
20	103	-1	0.126604	13.42	0.0977269	8	ACCACGTGCC	ACTCGGGC	-
21	21	0	1.32016e-25	1.39937e-23	1.22681e-23	10	ATCACGTGAT	ATCACGTGAT	+
21	23	0	6.61328e-21	7.01007e-19	3.07284e-19	10	ATCACGTGAT	ATCACGTGAT	+
21	92	0	2.85522e-12	3.02654e-10	5.30668e-11	10	ATCACGTGAT	ATCACGTGAT	+
21	65	0	1.37912e-10	1.46187e-08	1.60201e-09	10	ATCACGTGAT	ATCACGTGAT	+
21	68	0	1.37912e-10	1.46187e-08	1.60201e-09	10	ATCACGTGAT	ATCACGTGAT	+
21	29	0	2.322e-09	2.46133e-07	1.96166e-08	10	ATCACGTGAT	GTCACGTGAT	-
21	54	0	6.65684e-09	7.05625e-07	4.75858e-08	10	ATCACGTGAT	GTCACGTGAC	-
21	33	0	9.85251e-09	1.04437e-06	6.53991e-08	10	ATCACGTGAT	GTCACGTGAT	-
21	37	0	1.19222e-08	1.26376e-06	7.38616e-08	10	ATCACGTGAT	GTCACGTGAT	-
21	31	0	2.95183e-08	3.12894e-06	1.37156e-07	10	ATCACGTGAT	GTCACGTGCT	-
21	91	0	2.95183e-08	3.12894e-06	1.37156e-07	10	ATCACGTGAT	GTCACGTGAT	-
21	96	0	3.50913e-08	3.71968e-06	1.55286e-07	10	ATCACGTGAT	GTCACGTGAT	-
21	4	0	4.16113e-08	4.41079e-06	1.75768e-07	10	ATCACGTGAT	AGCACGTGGT	-
21	3	0	4.92226e-08	5.2176e-06	1.90593e-07	10	ATCACGTGAT	AGCACGTGGT	-
21	75	0	4.92226e-08	5.2176e-06	1.90593e-07	10	ATCACGTGAT	GTCACGTGAT	-
21	22	0	5.80897e-08	6.15751e-06	2.07624e-07	10	ATCACGTGAT	GGCACGTGGT	-
21	66	0	5.80897e-08	6.15751e-06	2.07624e-07	10	ATCACGTGAT	GTCACGTGAT	-
21	20	0	6.83985e-08	7.25024e-06	2.1918e-07	10	ATCACGTGAT	GGCACGTGGT	-
21	87	0	6.83985e-08	7.25024e-06	2.1918e-07	10	ATCACGTGAT	GTCACGTGAC	-
21	64	0	1.28669e-07	1.36389e-05	3.41632e-07	10	ATCACGTGAT	GTCACGTGCC	-
21	38	0	1.74307e-07	1.84766e-05	4.2627e-07	10	ATCACGTGAT	GTCACGTGAT	-
21	102	0	3.5982e-07	3.8141e-05	8.15557e-07	10	ATCACGTGAT	GTCACGTGAT	-
21	49	6	5.80702e-07	6.15545e-05	1.25498e-06	10	ATCACGTGAT	GGAAGAGTCACGTGACCAATAC	+
21	15	0	8.09224e-07	8.57778e-05	1.60001e-06	10	ATCACGTGAT	AACACGTGTT	-
21	9	0	1.047e-06	0.000110981	2.02701e-06	10	ATCACGTGAT	AACACGTGTT	-
21	10	1	1.18836e-06	0.000125966	2.25375e-06	9	ATCACGTGAT	GGTCACGTGC	+
21	79	-1	1.77137e-06	0.000187765	3.16562e-06	8	ATCACGTGAT	GCACGTGA	+
21	57	4	2.50213e-06	0.000265225	4.30594e-06	10	ATCACGTGAT	CGGGGTCACGTGGCCC	+
21	24	0	4.39519e-06	0.000465891	7.29361e-06	10	ATCACGTGAT	GACACGTGCC	-
21	76	-1	4.64276e-06	0.000492133	7.43877e-06	8	ATCACGTGAT	GCACGTGT	+
21	30	1	5.43176e-06	0.000575766	8.41282e-06	10	ATCACGTGAT	GAGCACGTGGT	+
21	90	0	6.6528e-06	0.000705197	9.97161e-06	8	ATCACGTGAT	ATCACGTG	+
21	5	1	1.03174e-05	0.00109364	1.46022e-05	10	ATCACGTGAT	GGGCACGTGGTCG	-
21	34	0	1.03707e-05	0.0010993	1.46022e-05	8	ATCACGTGAT	GTCACGTG	-
21	94	1	1.13961e-05	0.00120799	1.58065e-05	10	ATCACGTGAT	GGTCACGTGGC	-
21	25	2	1.22429e-05	0.00129774	1.64887e-05	10	ATCACGTGAT	TGACCACGTGGTCGGG	+
21	6	-2	1.28257e-05	0.00135952	1.6787e-05	6	ATCACGTGAT	CACGTG	+
21	81	0	1.41651e-05	0.0015015	1.82826e-05	10	ATCACGTGAT	GTCACGTGAC	+
21	12	1	1.85258e-05	0.00196373	2.32647e-05	10	ATCACGTGAT	GGGCACGTGGCC	-
21	18	0	2.09994e-05	0.00222594	2.53437e-05	10	ATCACGTGAT	GGCACGTGTC	-
21	11	0	2.31145e-05	0.00245013	2.719e-05	10	ATCACGTGAT	GGCACGTGTC	-
21	77	4	3.79377e-05	0.0040214	4.19705e-05	10	ATCACGTGAT	TAAGGTCACGTGACCTTA	+
21	13	0	5.26788e-05	0.00558395	5.56296e-05	10	ATCACGTGAT	GACACGTGCC	+
21	17	0	5.26788e-05	0.00558395	5.56296e-05	10	ATCACGTGAT	GGCACGTGTC	-
21	27	0	5.26788e-05	0.00558395	5.56296e-05	10	ATCACGTGAT	GGCACGTGTC	-
21	62	1	6.77587e-05	0.00718242	6.91953e-05	10	ATCACGTGAT	GGCCACGTGGCC	+
21	59	0	0.000106652	0.0113051	0.000105437	9	ATCACGTGAT	GCCACGTGT	+
21	1	7	0.000251261	0.0266337	0.000245784	9	ATCACGTGAT	AAATACCATCACGTGT	-
21	28	0	0.000293448	0.0311055	0.000278265	10	ATCACGTGAT	GGCACGTGCC	+
21	26	1	0.000714648	0.0757527	0.000670825	9	ATCACGTGAT	GGGCACGTAC	-
21	16	-1	0.000830801	0.0880649	0.000772057	8	ATCACGTGAT	GGACGTGC	+
21	89	2	0.00126045	0.133608	0.00113721	10	ATCACGTGAT	TGATGACGTGGCAC	-
21	2	0	0.00143432	0.152038	0.00128164	10	ATCACGTGAT	GACGCGTGCC	-
21	82	2	0.00144844	0.153535	0.00128193	10	ATCACGTGAT	TGATGACGTGGCAC	-
21	83	1	0.00167292	0.17733	0.00145293	10	ATCACGTGAT	TGCCACGTGGCA	+
21	93	2	0.00177911	0.188586	0.0015116	10	ATCACGTGAT	TGATGACGTGGCAT	-
21	72	1	0.00178928	0.189664	0.0015116	10	ATCACGTGAT	TGCCACGTGGCA	+
21	40	2	0.00367282	0.389319	0.00296793	10	ATCACGTGAT	CAGTCGCGTGGCAC	-
21	45	4	0.00523181	0.554571	0.00415545	9	ATCACGTGAT	TAACGACACGTGC	+
21	14	0	0.00615623	0.65256	0.00476745	10	ATCACGTGAT	ACCATATGTT	+
22	22	0	1.26839e-29	1.3445e-27	1.17871e-27	10	ACCACGTGCC	ACCACGTGCC	+
22	20	0	1.12388e-23	1.19131e-21	5.22205e-22	10	ACCACGTGCC	ACCACGTGCC	+
22	3	0	1.83226e-12	1.9422e-10	5.67569e-11	10	ACCACGTGCC	ACCACGTGCT	+
22	4	0	7.78896e-12	8.2563e-10	1.80956e-10	10	ACCACGTGCC	ACCACGTGCT	+
22	5	2	1.79306e-08	1.90064e-06	1.85142e-07	10	ACCACGTGCC	CGACCACGTGCCC	+
22	33	0	5.24766e-08	5.56252e-06	4.87662e-07	10	ACCACGTGCC	ATCACGTGAC	+
22	24	0	6.21155e-08	6.58424e-06	5.24759e-07	10	ACCACGTGCC	GACACGTGCC	-
22	31	0	8.65243e-08	9.17157e-06	6.18511e-07	10	ACCACGTGCC	AGCACGTGAC	+
22	37	0	1.01824e-07	1.07933e-05	6.75886e-07	10	ACCACGTGCC	ATCACGTGAC	+
22	54	0	1.40185e-07	1.48596e-05	8.68485e-07	10	ACCACGTGCC	GTCACGTGAC	+
22	15	0	1.91426e-07	2.02911e-05	9.41888e-07	10	ACCACGTGCC	AACACGTGTT	+
22	23	0	1.91426e-07	2.02911e-05	9.41888e-07	10	ACCACGTGCC	ATCACGTGAT	-
22	12	1	2.051e-07	2.17406e-05	9.41888e-07	10	ACCACGTGCC	GGCCACGTGCCC	+
22	11	0	2.22982e-07	2.36361e-05	9.41888e-07	10	ACCACGTGCC	GACACGTGCC	+
22	9	0	2.22982e-07	2.36361e-05	9.41888e-07	10	ACCACGTGCC	AACACGTGTT	+
22	21	0	2.22982e-07	2.36361e-05	9.41888e-07	10	ACCACGTGCC	ATCACGTGAT	-
22	18	0	3.00593e-07	3.18628e-05	1.11735e-06	10	ACCACGTGCC	GACACGTGCC	+
22	64	0	4.62934e-07	4.9071e-05	1.28061e-06	10	ACCACGTGCC	GGCACGTGAC	+
22	25	2	4.68536e-07	4.96648e-05	1.28061e-06	10	ACCACGTGCC	TGACCACGTGGTCGGG	+
22	76	-1	1.04101e-06	0.000110347	2.6146e-06	8	ACCACGTGCC	ACACGTGC	-
22	29	0	1.18809e-06	0.000125938	2.76022e-06	10	ACCACGTGCC	ATCACGTGAC	+
22	17	0	1.53562e-06	0.000162776	3.48059e-06	10	ACCACGTGCC	GACACGTGCC	+
22	13	0	2.23747e-06	0.000237172	4.72561e-06	10	ACCACGTGCC	GACACGTGCC	+
22	30	0	2.50502e-06	0.000265532	5.11305e-06	10	ACCACGTGCC	ACCACGTGGTC	-
22	27	0	2.85972e-06	0.000303131	5.6543e-06	10	ACCACGTGCC	GACACGTGCC	+
22	38	0	3.63821e-06	0.000385651	7.04368e-06	10	ACCACGTGCC	ATCACGTGAC	+
22	79	-1	3.98738e-06	0.000422662	7.46383e-06	8	ACCACGTGCC	TCACGTGC	-
22	92	0	4.09618e-06	0.000434196	7.46383e-06	10	ACCACGTGCC	ATCACGTGAT	-
22	62	1	5.51791e-06	0.000584899	9.3232e-06	10	ACCACGTGCC	GGCCACGTGGCC	+
22	10	-1	6.49664e-06	0.000688644	1.07275e-05	9	ACCACGTGCC	GCACGTGACC	-
22	66	0	1.00872e-05	0.00106925	1.56233e-05	10	ACCACGTGCC	ATCACGTGAC	+
22	75	0	1.00872e-05	0.00106925	1.56233e-05	10	ACCACGTGCC	ATCACGTGAC	+
22	6	-2	1.13739e-05	0.00120563	1.73273e-05	6	ACCACGTGCC	CACGTG	+
22	65	0	1.24723e-05	0.00132206	1.86942e-05	10	ACCACGTGCC	ATCACGTGAT	-
22	68	0	1.3843e-05	0.00146735	2.01003e-05	10	ACCACGTGCC	ATCACGTGAT	-
22	87	0	3.06195e-05	0.00324567	3.95201e-05	10	ACCACGTGCC	GTCACGTGAC	+
22	49	6	3.45587e-05	0.00366322	4.39934e-05	10	ACCACGTGCC	GTATTGGTCACGTGACTCTTCC	-
22	28	0	4.05606e-05	0.00429942	5.02569e-05	10	ACCACGTGCC	GGCACGTGCC	+
22	1	-1	4.35579e-05	0.00461713	5.32606e-05	9	ACCACGTGCC	ACACGTGATGGTATTT	+
22	59	-1	5.0417e-05	0.0053442	6.08469e-05	9	ACCACGTGCC	ACACGTGGC	-
22	102	0	5.33096e-05	0.00565082	6.35131e-05	10	ACCACGTGCC	ATCACGTGAC	+
22	57	2	6.35445e-05	0.00673572	7.29031e-05	10	ACCACGTGCC	GGGCCACGTGACCCCG	-
22	16	-1	6.8181e-05	0.00722718	7.72684e-05	8	ACCACGTGCC	GGACGTGC	+
22	26	-1	6.95706e-05	0.00737448	7.78933e-05	9	ACCACGTGCC	GTACGTGCCC	+
22	2	0	8.27804e-05	0.00877472	9.05026e-05	10	ACCACGTGCC	GGCACGCGTC	+
22	94	0	9.71741e-05	0.0103005	0.000105004	10	ACCACGTGCC	GCCACGTGACC	+
22	96	0	0.000106891	0.0113304	0.000114175	10	ACCACGTGCC	ATCACGTGAC	+
22	91	0	0.000116247	0.0123222	0.000122758	10	ACCACGTGCC	ATCACGTGAC	+
22	34	-2	0.000160454	0.0170081	0.000163276	8	ACCACGTGCC	CACGTGAC	+
22	90	0	0.000306811	0.032522	0.000287997	8	ACCACGTGCC	ATCACGTG	+
22	72	1	0.000447066	0.047389	0.000403354	10	ACCACGTGCC	TGCCACGTGGCA	+
22	83	1	0.000447066	0.047389	0.000403354	10	ACCACGTGCC	TGCCACGTGGCA	-
22	45	4	0.00112037	0.118759	0.000991576	9	ACCACGTGCC	TAACGACACGTGC	+
22	81	0	0.00122476	0.129824	0.0010637	10	ACCACGTGCC	GTCACGTGAC	+
22	14	0	0.00224879	0.238372	0.00191724	10	ACCACGTGCC	AACATATGGT	-
22	77	4	0.00289911	0.307306	0.00242714	10	ACCACGTGCC	TAAGGTCACGTGACCTTA	+
22	40	2	0.00409542	0.434114	0.003368	10	ACCACGTGCC	GTGCCACGCGACTG	+
22	89	2	0.00596989	0.632808	0.00486647	10	ACCACGTGCC	GTGCCACGTCATCA	+
22	82	2	0.0071728	0.760317	0.00574624	10	ACCACGTGCC	GTGCCACGTCATCA	+
22	93	2	0.00859085	0.910631	0.00682344	10	ACCACGTGCC	ATGCCACGTCATCA	+
23	23	0	6.73305e-27	7.13704e-25	6.25698e-25	10	ATCACGTGAT	ATCACGTGAT	+
23	21	0	2.98878e-23	3.16811e-21	1.38873e-21	10	ATCACGTGAT	ATCACGTGAT	+
23	92	0	5.18647e-12	5.49766e-10	8.03291e-11	10	ATCACGTGAT	ATCACGTGAT	+
23	65	0	1.61619e-10	1.71316e-08	2.14559e-09	10	ATCACGTGAT	ATCACGTGAT	+
23	68	0	2.87029e-10	3.0425e-08	3.33417e-09	10	ATCACGTGAT	ATCACGTGAT	+
23	29	0	2.14368e-09	2.2723e-07	1.811e-08	10	ATCACGTGAT	GTCACGTGAT	-
23	54	0	7.65403e-09	8.11328e-07	5.47141e-08	10	ATCACGTGAT	GTCACGTGAC	-
23	33	0	9.32123e-09	9.88051e-07	6.18725e-08	10	ATCACGTGAT	GTCACGTGAT	-
23	37	0	1.36751e-08	1.44956e-06	8.47211e-08	10	ATCACGTGAT	GTCACGTGAT	-
23	91	0	2.37159e-08	2.51389e-06	1.22439e-07	10	ATCACGTGAT	GTCACGTGAT	-
23	4	0	3.37418e-08	3.57663e-06	1.49315e-07	10	ATCACGTGAT	AGCACGTGGT	-
23	96	0	3.37418e-08	3.57663e-06	1.49315e-07	10	ATCACGTGAT	GTCACGTGAT	-
23	3	0	4.00878e-08	4.24931e-06	1.55222e-07	10	ATCACGTGAT	AGCACGTGGT	-
23	31	0	4.00878e-08	4.24931e-06	1.55222e-07	10	ATCACGTGAT	GTCACGTGCT	-
23	75	0	4.00878e-08	4.24931e-06	1.55222e-07	10	ATCACGTGAT	GTCACGTGAT	-
23	66	0	4.75082e-08	5.03587e-06	1.76596e-07	10	ATCACGTGAT	GTCACGTGAT	-
23	87	0	7.79631e-08	8.26409e-06	2.33711e-07	10	ATCACGTGAT	GTCACGTGAC	+
23	20	0	7.79631e-08	8.26409e-06	2.33711e-07	10	ATCACGTGAT	GGCACGTGGT	-
23	22	0	7.79631e-08	8.26409e-06	2.33711e-07	10	ATCACGTGAT	GGCACGTGGT	-
23	64	0	1.25434e-07	1.3296e-05	3.15041e-07	10	ATCACGTGAT	GTCACGTGCC	-
23	38	0	1.46368e-07	1.5515e-05	3.57945e-07	10	ATCACGTGAT	GTCACGTGAT	-
23	102	0	3.07345e-07	3.25785e-05	6.80032e-07	10	ATCACGTGAT	GTCACGTGAT	-
23	49	6	4.09246e-07	4.338e-05	8.8444e-07	10	ATCACGTGAT	GGAAGAGTCACGTGACCAATAC	+
23	15	0	6.15662e-07	6.52602e-05	1.2173e-06	10	ATCACGTGAT	AACACGTGTT	-
23	9	0	8.0324e-07	8.51434e-05	1.55509e-06	10	ATCACGTGAT	AACACGTGTT	-
23	10	1	9.15356e-07	9.70278e-05	1.73599e-06	9	ATCACGTGAT	GGTCACGTGC	+
23	57	4	2.19689e-06	0.00023287	3.92606e-06	10	ATCACGTGAT	CGGGGTCACGTGGCCC	+
23	79	-1	3.16816e-06	0.000335825	5.45213e-06	8	ATCACGTGAT	GCACGTGA	+
23	24	0	4.9514e-06	0.000524848	8.2166e-06	10	ATCACGTGAT	GACACGTGCC	-
23	30	1	5.46924e-06	0.000579739	8.76297e-06	10	ATCACGTGAT	GAGCACGTGGT	+
23	76	-1	7.58282e-06	0.000803779	1.13656e-05	8	ATCACGTGAT	GCACGTGT	+
23	5	1	8.42238e-06	0.000892772	1.24236e-05	10	ATCACGTGAT	GGGCACGTGGTCG	-
23	34	0	9.48325e-06	0.00100522	1.37699e-05	8	ATCACGTGAT	GTCACGTG	-
23	25	2	9.96324e-06	0.0010561	1.40284e-05	10	ATCACGTGAT	TGACCACGTGGTCGGG	+
23	90	0	1.05707e-05	0.00112049	1.44459e-05	8	ATCACGTGAT	ATCACGTG	+
23	6	-2	1.18723e-05	0.00125846	1.59896e-05	6	ATCACGTGAT	CACGTG	+
23	94	1	1.41517e-05	0.00150008	1.85227e-05	10	ATCACGTGAT	GGTCACGTGGC	-
23	81	0	1.59041e-05	0.00168584	2.05272e-05	10	ATCACGTGAT	GTCACGTGAC	+
23	12	1	1.7011e-05	0.00180316	2.13624e-05	10	ATCACGTGAT	GGGCACGTGGCC	-
23	11	0	2.35447e-05	0.00249574	2.80512e-05	10	ATCACGTGAT	GGCACGTGTC	-
23	18	0	2.84798e-05	0.00301886	3.30826e-05	10	ATCACGTGAT	GGCACGTGTC	-
23	77	4	3.49178e-05	0.00370129	3.86296e-05	10	ATCACGTGAT	TAAGGTCACGTGACCTTA	+
23	13	0	4.93405e-05	0.00523009	5.27031e-05	10	ATCACGTGAT	GGCACGTGTC	-
23	17	0	4.93405e-05	0.00523009	5.27031e-05	10	ATCACGTGAT	GGCACGTGTC	-
23	27	0	4.93405e-05	0.00523009	5.27031e-05	10	ATCACGTGAT	GGCACGTGTC	-
23	62	1	5.80386e-05	0.00615209	5.92691e-05	10	ATCACGTGAT	GGCCACGTGGCC	+
23	59	0	0.000129659	0.0137438	0.000128182	9	ATCACGTGAT	GCCACGTGT	+
23	1	7	0.000219062	0.0232205	0.000214287	9	ATCACGTGAT	AAATACCATCACGTGT	-
23	28	0	0.00025932	0.0274879	0.000245902	10	ATCACGTGAT	GGCACGTGCC	+
23	26	1	0.000794782	0.0842469	0.000746046	9	ATCACGTGAT	GGGCACGTAC	-
23	16	-1	0.000997319	0.105716	0.000926802	8	ATCACGTGAT	GGACGTGC	+
23	2	0	0.00121178	0.128449	0.0010933	10	ATCACGTGAT	GACGCGTGCC	-
23	89	2	0.00130293	0.138111	0.00116424	10	ATCACGTGAT	TGATGACGTGGCAC	-
23	82	2	0.00160522	0.170153	0.00140728	10	ATCACGTGAT	TGATGACGTGGCAC	-
23	83	1	0.00173303	0.183701	0.00150513	10	ATCACGTGAT	TGCCACGTGGCA	+
23	72	1	0.00198254	0.210149	0.00167487	10	ATCACGTGAT	TGCCACGTGGCA	+
23	93	2	0.00225513	0.239044	0.00187114	10	ATCACGTGAT	TGATGACGTGGCAT	-
23	40	2	0.00313809	0.332638	0.00253583	10	ATCACGTGAT	CAGTCGCGTGGCAC	-
23	45	4	0.00480059	0.508862	0.00381295	9	ATCACGTGAT	TAACGACACGTGC	+
23	14	0	0.00721686	0.764987	0.00558881	10	ATCACGTGAT	ACCATATGTT	+
24	24	0	5.26559e-29	5.58153e-27	4.97158e-27	10	GGCACGTGTC	GGCACGTGTC	+
24	20	0	9.65472e-09	1.0234e-06	3.03854e-07	10	GGCACGTGTC	GGCACGTGGT	-
24	22	0	9.65472e-09	1.0234e-06	3.03854e-07	10	GGCACGTGTC	GGCACGTGGT	-
24	4	0	2.10622e-08	2.2326e-06	3.41909e-07	10	GGCACGTGTC	AGCACGTGGT	-
24	3	0	2.5349e-08	2.687e-06	3.41909e-07	10	GGCACGTGTC	AGCACGTGGT	-
24	9	0	8.54872e-08	9.06165e-06	6.33937e-07	10	GGCACGTGTC	AACACGTGTT	-
24	76	-1	9.34035e-08	9.90077e-06	6.33937e-07	8	GGCACGTGTC	GCACGTGT	+
24	15	0	1.00714e-07	1.06757e-05	6.33937e-07	10	GGCACGTGTC	AACACGTGTT	+
24	12	1	2.07003e-07	2.19423e-05	1.22153e-06	10	GGCACGTGTC	GGGCACGTGGCC	-
24	5	1	2.74303e-07	2.90762e-05	1.52345e-06	10	GGCACGTGTC	GGGCACGTGGTCG	-
24	18	0	4.64164e-07	4.92014e-05	2.4347e-06	10	GGCACGTGTC	GGCACGTGTC	-
24	11	0	7.08767e-07	7.51293e-05	3.34595e-06	10	GGCACGTGTC	GGCACGTGTC	-
24	13	0	2.05464e-06	0.000217792	8.08299e-06	10	GGCACGTGTC	GGCACGTGTC	-
24	17	0	2.05464e-06	0.000217792	8.08299e-06	10	GGCACGTGTC	GGCACGTGTC	-
24	31	0	2.33276e-06	0.000247273	8.47118e-06	10	GGCACGTGTC	AGCACGTGAC	+
24	54	0	2.6451e-06	0.000280381	9.13934e-06	10	GGCACGTGTC	GTCACGTGAC	+
24	37	0	2.99545e-06	0.000317518	9.13934e-06	10	GGCACGTGTC	ATCACGTGAC	+
24	33	0	2.99545e-06	0.000317518	9.13934e-06	10	GGCACGTGTC	GTCACGTGAT	-
24	25	2	3.01557e-06	0.00031965	9.13934e-06	10	GGCACGTGTC	TGACCACGTGGTCGGG	+
24	79	-1	3.30733e-06	0.000350577	9.13934e-06	8	GGCACGTGTC	GCACGTGA	+
24	62	1	3.73527e-06	0.000395939	9.50896e-06	10	GGCACGTGTC	GGCCACGTGGCC	+
24	27	0	3.8271e-06	0.000405673	9.50896e-06	10	GGCACGTGTC	GGCACGTGTC	-
24	29	0	4.31785e-06	0.000457692	9.70654e-06	10	GGCACGTGTC	ATCACGTGAC	+
24	64	0	4.31785e-06	0.000457692	9.70654e-06	10	GGCACGTGTC	GGCACGTGAC	+
24	21	0	6.15518e-06	0.00065245	1.29144e-05	10	GGCACGTGTC	ATCACGTGAT	-
24	23	0	6.91001e-06	0.000732461	1.38812e-05	10	GGCACGTGTC	ATCACGTGAT	+
24	30	1	1.1979e-05	0.00126977	2.21767e-05	10	GGCACGTGTC	GAGCACGTGGT	+
24	59	0	1.3184e-05	0.00139751	2.39382e-05	9	GGCACGTGTC	GCCACGTGT	+
24	6	-2	1.53385e-05	0.00162588	2.68186e-05	6	GGCACGTGTC	CACGTG	-
24	38	0	2.76912e-05	0.00293527	4.66875e-05	10	GGCACGTGTC	ATCACGTGAC	+
24	2	0	3.71347e-05	0.00393628	5.84353e-05	10	GGCACGTGTC	GGCACGCGTC	+
24	1	7	4.05633e-05	0.00429971	6.22446e-05	9	GGCACGTGTC	AAATACCATCACGTGT	-
24	10	1	4.08739e-05	0.00433264	6.22446e-05	9	GGCACGTGTC	GGTCACGTGC	+
24	75	0	4.93875e-05	0.00523508	7.40156e-05	10	GGCACGTGTC	ATCACGTGAC	+
24	66	0	5.42178e-05	0.00574708	7.87544e-05	10	GGCACGTGTC	ATCACGTGAC	+
24	92	0	5.42178e-05	0.00574708	7.87544e-05	10	GGCACGTGTC	ATCACGTGAT	+
24	28	0	8.54268e-05	0.00905524	0.000112023	10	GGCACGTGTC	GGCACGTGCC	+
24	94	0	9.3301e-05	0.00988991	0.000120673	10	GGCACGTGTC	GCCACGTGACC	+
24	87	0	0.00012132	0.0128599	0.000154791	10	GGCACGTGTC	GTCACGTGAC	+
24	49	6	0.00015293	0.0162106	0.000185116	10	GGCACGTGTC	GGAAGAGTCACGTGACCAATAC	+
24	16	-1	0.000162376	0.0172118	0.000194062	8	GGCACGTGTC	GCACGTCC	-
24	26	1	0.000170521	0.0180752	0.000201249	9	GGCACGTGTC	GGGCACGTAC	-
24	57	2	0.000180538	0.019137	0.000208378	10	GGCACGTGTC	GGGCCACGTGACCCCG	-
24	102	0	0.000185389	0.0196513	0.000208378	10	GGCACGTGTC	ATCACGTGAC	+
24	65	0	0.000185389	0.0196513	0.000208378	10	GGCACGTGTC	ATCACGTGAT	+
24	14	0	0.000201439	0.0213525	0.000213698	10	GGCACGTGTC	ACCATATGTT	+
24	68	0	0.000201439	0.0213525	0.000213698	10	GGCACGTGTC	ATCACGTGAT	+
24	34	-2	0.000270022	0.0286223	0.000274134	8	GGCACGTGTC	CACGTGAC	+
24	72	1	0.000359402	0.0380967	0.000360994	10	GGCACGTGTC	TGCCACGTGGCA	+
24	83	1	0.00038916	0.041251	0.000374929	10	GGCACGTGTC	TGCCACGTGGCA	+
24	45	-1	0.000554572	0.0587846	0.000523606	9	GGCACGTGTC	GCACGTGTCGTTA	-
24	96	0	0.00056571	0.0599653	0.000523649	10	GGCACGTGTC	ATCACGTGAC	+
24	91	0	0.000610472	0.0647101	0.000554217	10	GGCACGTGTC	ATCACGTGAC	+
24	90	-2	0.00070502	0.0747321	0.000633956	8	GGCACGTGTC	CACGTGAT	-
24	81	0	0.00255472	0.2708	0.00221291	10	GGCACGTGTC	GTCACGTGAC	+
24	77	4	0.00359045	0.380588	0.00302676	10	GGCACGTGTC	TAAGGTCACGTGACCTTA	+
24	40	2	0.00618287	0.655384	0.00516605	10	GGCACGTGTC	GTGCCACGCGACTG	+
24	93	2	0.0114838	1.21728	0.00942834	10	GGCACGTGTC	ATGCCACGTCATCA	+
24	82	2	0.012193	1.29246	0.0098395	10	GGCACGTGTC	TGATGACGTGGCAC	-
24	89	2	0.012193	1.29246	0.0098395	10	GGCACGTGTC	TGATGACGTGGCAC	-
24	103	-1	0.0701714	7.43817	0.0547547	8	GGCACGTGTC	GCCCGAGT	+
25	25	0	0	0	0	16	TGACCACGTGGTCGGG	TGACCACGTGGTCGGG	+
25	5	-1	1.16917e-10	1.23932e-08	3.64005e-09	13	TGACCACGTGGTCGGG	GGGCACGTGGTCG	-
25	3	-2	1.08149e-09	1.14638e-07	1.68354e-08	10	TGACCACGTGGTCGGG	ACCACGTGCT	+
25	4	-2	1.91565e-09	2.03059e-07	2.55606e-08	10	TGACCACGTGGTCGGG	ACCACGTGCT	+
25	57	0	1.11723e-08	1.18426e-06	1.00987e-07	16	TGACCACGTGGTCGGG	GGGCCACGTGACCCCG	-
25	12	-1	1.18935e-08	1.26071e-06	1.00987e-07	12	TGACCACGTGGTCGGG	GGCCACGTGCCC	+
25	30	-1	2.39154e-08	2.53504e-06	1.86144e-07	11	TGACCACGTGGTCGGG	GAGCACGTGGT	+
25	49	4	4.9305e-08	5.22633e-06	3.28938e-07	16	TGACCACGTGGTCGGG	GTATTGGTCACGTGACTCTTCC	-
25	20	-2	5.96483e-08	6.32272e-06	3.36135e-07	10	TGACCACGTGGTCGGG	ACCACGTGCC	+
25	62	-1	6.9659e-08	7.38386e-06	3.36135e-07	12	TGACCACGTGGTCGGG	GGCCACGTGGCC	+
25	22	-2	7.19768e-08	7.62954e-06	3.36135e-07	10	TGACCACGTGGTCGGG	ACCACGTGCC	+
25	24	-2	1.2186e-06	0.000129172	4.74245e-06	10	TGACCACGTGGTCGGG	GGCACGTGTC	+
25	9	-2	1.2186e-06	0.000129172	4.74245e-06	10	TGACCACGTGGTCGGG	AACACGTGTT	-
25	15	-2	1.39256e-06	0.000147611	5.00255e-06	10	TGACCACGTGGTCGGG	AACACGTGTT	-
25	1	-3	1.94869e-06	0.000206561	6.50035e-06	13	TGACCACGTGGTCGGG	ACACGTGATGGTATTT	+
25	29	-2	4.2697e-06	0.000452588	1.32931e-05	10	TGACCACGTGGTCGGG	GTCACGTGAT	-
25	77	2	5.36973e-06	0.000569191	1.49956e-05	16	TGACCACGTGGTCGGG	TAAGGTCACGTGACCTTA	+
25	76	-3	5.45872e-06	0.000578625	1.49956e-05	8	TGACCACGTGGTCGGG	GCACGTGT	+
25	23	-2	6.03029e-06	0.000639211	1.56454e-05	10	TGACCACGTGGTCGGG	ATCACGTGAT	+
25	21	-2	6.74723e-06	0.000715207	1.65842e-05	10	TGACCACGTGGTCGGG	ATCACGTGAT	+
25	79	-3	1.16845e-05	0.00123856	2.72836e-05	8	TGACCACGTGGTCGGG	GCACGTGA	+
25	10	-3	1.43111e-05	0.00151698	3.26018e-05	10	TGACCACGTGGTCGGG	GCACGTGACC	-
25	33	-2	1.75638e-05	0.00186177	3.72836e-05	10	TGACCACGTGGTCGGG	ATCACGTGAC	+
25	38	-2	1.75638e-05	0.00186177	3.72836e-05	10	TGACCACGTGGTCGGG	GTCACGTGAT	-
25	31	-2	2.14699e-05	0.00227581	4.17773e-05	10	TGACCACGTGGTCGGG	GTCACGTGCT	-
25	37	-2	2.14699e-05	0.00227581	4.17773e-05	10	TGACCACGTGGTCGGG	GTCACGTGAT	-
25	6	-4	2.55541e-05	0.00270873	4.50335e-05	6	TGACCACGTGGTCGGG	CACGTG	+
25	54	-2	2.88137e-05	0.00305425	4.89314e-05	10	TGACCACGTGGTCGGG	GTCACGTGAC	+
25	66	-2	3.49038e-05	0.00369981	5.62078e-05	10	TGACCACGTGGTCGGG	ATCACGTGAC	+
25	75	-2	3.49038e-05	0.00369981	5.62078e-05	10	TGACCACGTGGTCGGG	GTCACGTGAT	-
25	92	-2	4.21421e-05	0.00446706	6.45264e-05	10	TGACCACGTGGTCGGG	ATCACGTGAT	+
25	45	-3	4.35765e-05	0.00461911	6.56467e-05	13	TGACCACGTGGTCGGG	GCACGTGTCGTTA	-
25	11	-2	5.55841e-05	0.00589191	8.11189e-05	10	TGACCACGTGGTCGGG	GGCACGTGTC	-
25	18	-2	5.55841e-05	0.00589191	8.11189e-05	10	TGACCACGTGGTCGGG	GGCACGTGTC	-
25	64	-2	6.08675e-05	0.00645196	8.36042e-05	10	TGACCACGTGGTCGGG	GGCACGTGAC	+
25	65	-2	6.08675e-05	0.00645196	8.36042e-05	10	TGACCACGTGGTCGGG	ATCACGTGAT	+
25	68	-2	6.66058e-05	0.00706021	8.52198e-05	10	TGACCACGTGGTCGGG	ATCACGTGAT	+
25	102	-2	6.66058e-05	0.00706021	8.52198e-05	10	TGACCACGTGGTCGGG	GTCACGTGAT	-
25	13	-2	0.000112755	0.011952	0.000136401	10	TGACCACGTGGTCGGG	GGCACGTGTC	-
25	17	-2	0.000112755	0.011952	0.000136401	10	TGACCACGTGGTCGGG	GGCACGTGTC	-
25	94	-1	0.00011391	0.0120745	0.000136401	11	TGACCACGTGGTCGGG	GGTCACGTGGC	-
25	34	-4	0.000122141	0.012947	0.000144407	8	TGACCACGTGGTCGGG	CACGTGAC	+
25	26	-3	0.000145465	0.0154193	0.000162288	10	TGACCACGTGGTCGGG	GTACGTGCCC	+
25	90	-4	0.000145953	0.0154711	0.000162288	8	TGACCACGTGGTCGGG	CACGTGAT	-
25	59	-2	0.000185233	0.0196347	0.000203541	9	TGACCACGTGGTCGGG	GCCACGTGT	+
25	40	0	0.000191388	0.0202872	0.000207859	14	TGACCACGTGGTCGGG	GTGCCACGCGACTG	+
25	27	-2	0.000202639	0.0214798	0.000217548	10	TGACCACGTGGTCGGG	GGCACGTGTC	-
25	91	-2	0.000219843	0.0233033	0.00022815	10	TGACCACGTGGTCGGG	GTCACGTGAT	-
25	96	-2	0.000238379	0.0252681	0.000242009	10	TGACCACGTGGTCGGG	GTCACGTGAT	-
25	28	-2	0.000354531	0.0375803	0.000334481	10	TGACCACGTGGTCGGG	GGCACGTGCC	+
25	16	-3	0.000438074	0.0464359	0.000405115	8	TGACCACGTGGTCGGG	GGACGTGC	+
25	2	-2	0.000520789	0.0552036	0.000476885	10	TGACCACGTGGTCGGG	GGCACGCGTC	+
25	89	0	0.000531429	0.0563314	0.000481903	14	TGACCACGTGGTCGGG	GTGCCACGTCATCA	+
25	82	0	0.000655332	0.0694652	0.000582939	14	TGACCACGTGGTCGGG	GTGCCACGTCATCA	+
25	87	-2	0.000756126	0.0801494	0.000642027	10	TGACCACGTGGTCGGG	GTCACGTGAC	+
25	72	-1	0.00117662	0.124722	0.000990069	12	TGACCACGTGGTCGGG	TGCCACGTGGCA	+
25	83	-1	0.00164763	0.174649	0.00134992	12	TGACCACGTGGTCGGG	TGCCACGTGGCA	+
25	14	-2	0.00247993	0.262873	0.00201416	10	TGACCACGTGGTCGGG	ACCATATGTT	+
25	93	0	0.00378426	0.401131	0.00302097	14	TGACCACGTGGTCGGG	ATGCCACGTCATCA	+
25	81	-2	0.0139041	1.47384	0.0108222	10	TGACCACGTGGTCGGG	GTCACGTGAC	+
25	43	0	0.0691375	7.32858	0.0533679	15	TGACCACGTGGTCGGG	TTACTTCCGGGTCCT	-
25	100	0	0.10844	11.4946	0.0830197	16	TGACCACGTGGTCGGG	GTACATCCGGATTTTT	+
25	98	-2	0.117922	12.4997	0.0895446	13	TGACCACGTGGTCGGG	GCCACTTCCGGGC	-
26	26	0	6.82988e-27	7.23967e-25	5.89245e-25	10	GTACGTGCCC	GTACGTGCCC	+
26	16	0	9.49413e-06	0.00100638	0.000409551	8	GTACGTGCCC	GGACGTGC	+
26	5	3	2.81174e-05	0.00298044	0.000656949	10	GTACGTGCCC	CGACCACGTGCCC	+
26	12	2	3.73291e-05	0.00395689	0.000656949	10	GTACGTGCCC	GGCCACGTGCCC	+
26	22	1	5.68546e-05	0.00602659	0.000656949	9	GTACGTGCCC	ACCACGTGCC	+
26	13	1	6.24446e-05	0.00661913	0.000656949	9	GTACGTGCCC	GACACGTGCC	+
26	17	1	6.24446e-05	0.00661913	0.000656949	9	GTACGTGCCC	GACACGTGCC	+
26	20	1	6.85317e-05	0.00726436	0.000656949	9	GTACGTGCCC	ACCACGTGCC	+
26	4	1	0.000140533	0.0148964	0.000813091	9	GTACGTGCCC	ACCACGTGCT	+
26	10	0	0.000153259	0.0162454	0.000813091	10	GTACGTGCCC	GCACGTGACC	-
26	64	1	0.000153259	0.0162454	0.000813091	9	GTACGTGCCC	GTCACGTGCC	-
26	31	1	0.000167029	0.0177051	0.000813091	9	GTACGTGCCC	GTCACGTGCT	-
26	18	1	0.000181922	0.0192838	0.000813091	9	GTACGTGCCC	GACACGTGCC	+
26	3	1	0.000181922	0.0192838	0.000813091	9	GTACGTGCCC	ACCACGTGCT	+
26	11	1	0.00019802	0.0209901	0.000813091	9	GTACGTGCCC	GACACGTGCC	+
26	37	1	0.000234191	0.0248243	0.000813091	9	GTACGTGCCC	ATCACGTGAC	+
26	33	1	0.00025446	0.0269728	0.000813091	9	GTACGTGCCC	ATCACGTGAC	+
26	24	1	0.000276327	0.0292906	0.000822067	9	GTACGTGCCC	GACACGTGCC	-
26	54	1	0.000276327	0.0292906	0.000822067	9	GTACGTGCCC	GTCACGTGAC	-
26	25	3	0.000369556	0.0391729	0.000937743	10	GTACGTGCCC	TGACCACGTGGTCGGG	+
26	79	0	0.000413939	0.0438775	0.00101985	8	GTACGTGCCC	TCACGTGC	-
26	6	-1	0.000426748	0.0452353	0.00101985	6	GTACGTGCCC	CACGTG	+
26	27	1	0.000448085	0.047497	0.00101985	9	GTACGTGCCC	GACACGTGCC	+
26	76	0	0.000449199	0.0476151	0.00101985	8	GTACGTGCCC	ACACGTGC	-
26	45	0	0.000633819	0.0671848	0.00136706	10	GTACGTGCCC	GCACGTGTCGTTA	-
26	1	0	0.000708083	0.0750568	0.00141371	10	GTACGTGCCC	ACACGTGATGGTATTT	+
26	62	2	0.00077013	0.0816338	0.00141371	10	GTACGTGCCC	GGCCACGTGGCC	+
26	23	1	0.00129453	0.13722	0.00219553	9	GTACGTGCCC	ATCACGTGAT	-
26	49	7	0.00129786	0.137573	0.00219553	10	GTACGTGCCC	GTATTGGTCACGTGACTCTTCC	-
26	21	1	0.00139175	0.147525	0.00228282	9	GTACGTGCCC	ATCACGTGAT	-
26	30	1	0.00149151	0.1581	0.00238294	10	GTACGTGCCC	ACCACGTGGTC	-
26	59	0	0.00180509	0.191339	0.00278095	9	GTACGTGCCC	ACACGTGGC	-
26	15	1	0.00244582	0.259257	0.00345921	9	GTACGTGCCC	AACACGTGTT	+
26	9	1	0.00244582	0.259257	0.00345921	9	GTACGTGCCC	AACACGTGTT	+
26	2	1	0.00244582	0.259257	0.00345921	9	GTACGTGCCC	GACGCGTGCC	-
26	57	5	0.00291721	0.309224	0.00404563	10	GTACGTGCCC	CGGGGTCACGTGGCCC	+
26	29	1	0.00300112	0.318119	0.00404563	9	GTACGTGCCC	ATCACGTGAC	+
26	87	1	0.00366961	0.388979	0.00458832	9	GTACGTGCCC	GTCACGTGAC	-
26	92	1	0.00366961	0.388979	0.00458832	9	GTACGTGCCC	ATCACGTGAT	-
26	65	1	0.0041881	0.443939	0.00508911	9	GTACGTGCCC	ATCACGTGAT	-
26	68	1	0.00477263	0.505899	0.00549008	9	GTACGTGCCC	ATCACGTGAT	-
26	72	2	0.00517018	0.548039	0.00586914	10	GTACGTGCCC	TGCCACGTGGCA	+
26	28	1	0.00657256	0.696692	0.00717778	9	GTACGTGCCC	GGCACGTGCC	+
26	38	1	0.00699907	0.741901	0.00745483	9	GTACGTGCCC	ATCACGTGAC	+
26	66	1	0.00843327	0.893926	0.00855972	9	GTACGTGCCC	ATCACGTGAC	+
26	83	2	0.00859783	0.91137	0.00862527	10	GTACGTGCCC	TGCCACGTGGCA	+
26	90	1	0.00889187	0.942538	0.00869279	7	GTACGTGCCC	ATCACGTG	+
26	75	1	0.0089674	0.950544	0.00869279	9	GTACGTGCCC	ATCACGTGAC	+
26	89	3	0.0124934	1.3243	0.0113459	10	GTACGTGCCC	TGATGACGTGGCAC	-
26	82	3	0.0132732	1.40696	0.0118056	10	GTACGTGCCC	TGATGACGTGGCAC	-
26	102	1	0.014475	1.53435	0.0126144	9	GTACGTGCCC	ATCACGTGAC	+
26	94	1	0.0163435	1.73241	0.0141003	10	GTACGTGCCC	GCCACGTGACC	+
26	34	-1	0.0182786	1.93753	0.0156136	8	GTACGTGCCC	CACGTGAC	+
26	91	1	0.0216225	2.29199	0.0179372	9	GTACGTGCCC	ATCACGTGAC	+
26	96	1	0.0216225	2.29199	0.0179372	9	GTACGTGCCC	ATCACGTGAC	+
26	81	1	0.0269982	2.8618	0.0219741	9	GTACGTGCCC	GTCACGTGAC	+
26	93	3	0.0351955	3.73073	0.0273557	10	GTACGTGCCC	TGATGACGTGGCAT	-
26	40	3	0.0371575	3.9387	0.0286227	10	GTACGTGCCC	CAGTCGCGTGGCAC	-
26	105	0	0.0460027	4.87629	0.0351227	10	GTACGTGCCC	TAACTTCCTCTTAA	-
26	77	5	0.0557084	5.90509	0.0407306	10	GTACGTGCCC	TAAGGTCACGTGACCTTA	+
26	67	-1	0.100462	10.6489	0.0722273	9	GTACGTGCCC	CACTTCCGCT	-
26	70	-1	0.105185	11.1496	0.074998	9	GTACGTGCCC	CACTTCCGCT	-
26	36	-1	0.111101	11.7767	0.0785668	9	GTACGTGCCC	TACTTCCGGGT	-
26	8	-1	0.132863	14.0835	0.0931927	9	GTACGTGCCC	TACTTCCGGGT	-
27	27	0	9.61204e-31	1.01888e-28	9.25604e-29	10	GACACGTGCC	GACACGTGCC	+
27	11	0	3.24391e-13	3.43855e-11	1.56188e-11	10	GACACGTGCC	GACACGTGCC	+
27	18	0	8.11852e-13	8.60564e-11	2.60595e-11	10	GACACGTGCC	GACACGTGCC	+
27	13	0	1.12827e-09	1.19597e-07	2.71622e-08	10	GACACGTGCC	GGCACGTGTC	-
27	17	0	3.09529e-09	3.28101e-07	5.96131e-08	10	GACACGTGCC	GGCACGTGTC	-
27	64	0	5.78928e-07	6.13664e-05	5.06806e-06	10	GACACGTGCC	GGCACGTGAC	+
27	20	0	8.86459e-07	9.39647e-05	7.11356e-06	10	GACACGTGCC	ACCACGTGCC	+
27	31	0	1.0175e-06	0.000107855	7.48318e-06	10	GACACGTGCC	AGCACGTGAC	+
27	22	0	1.16565e-06	0.000123559	7.48318e-06	10	GACACGTGCC	ACCACGTGCC	+
27	33	0	1.16565e-06	0.000123559	7.48318e-06	10	GACACGTGCC	ATCACGTGAC	+
27	37	0	1.73364e-06	0.000183766	9.27464e-06	10	GACACGTGCC	ATCACGTGAC	+
27	54	0	1.97229e-06	0.000209062	9.99599e-06	10	GACACGTGCC	GTCACGTGAC	+
27	3	0	2.87794e-06	0.000305062	1.25971e-05	10	GACACGTGCC	ACCACGTGCT	+
27	4	0	2.87794e-06	0.000305062	1.25971e-05	10	GACACGTGCC	ACCACGTGCT	+
27	24	0	3.67715e-06	0.000389778	1.36191e-05	10	GACACGTGCC	GACACGTGCC	-
27	12	1	5.02972e-06	0.000533151	1.67015e-05	10	GACACGTGCC	GGCCACGTGCCC	+
27	76	-1	9.37018e-06	0.00099324	2.91069e-05	8	GACACGTGCC	ACACGTGC	-
27	10	-1	1.04506e-05	0.00110777	3.14487e-05	9	GACACGTGCC	GCACGTGACC	-
27	79	-1	1.19271e-05	0.00126428	3.48042e-05	8	GACACGTGCC	TCACGTGC	-
27	5	2	1.41389e-05	0.00149872	3.88163e-05	10	GACACGTGCC	CGACCACGTGCCC	+
27	38	0	1.45113e-05	0.0015382	3.88163e-05	10	GACACGTGCC	ATCACGTGAC	+
27	6	-2	2.68975e-05	0.00285114	6.53591e-05	6	GACACGTGCC	CACGTG	-
27	87	0	2.71492e-05	0.00287781	6.53591e-05	10	GACACGTGCC	GTCACGTGAC	+
27	9	0	3.65796e-05	0.00387744	8.00564e-05	10	GACACGTGCC	AACACGTGTT	+
27	15	0	4.0314e-05	0.00427329	8.43933e-05	10	GACACGTGCC	AACACGTGTT	+
27	66	0	4.43836e-05	0.00470466	8.90412e-05	10	GACACGTGCC	ATCACGTGAC	+
27	29	0	5.36368e-05	0.0056855	0.000101275	10	GACACGTGCC	ATCACGTGAC	+
27	75	0	5.88796e-05	0.00624123	0.000109036	10	GACACGTGCC	ATCACGTGAC	+
27	2	0	6.4576e-05	0.00684506	0.000111043	10	GACACGTGCC	GGCACGCGTC	+
27	16	-1	6.90455e-05	0.00731882	0.000116646	8	GACACGTGCC	GCACGTCC	-
27	59	-1	7.25098e-05	0.00768604	0.000120387	9	GACACGTGCC	ACACGTGGC	-
27	62	1	7.5849e-05	0.00803999	0.000121733	10	GACACGTGCC	GGCCACGTGGCC	+
27	23	0	7.74726e-05	0.0082121	0.0001223	10	GACACGTGCC	ATCACGTGAT	-
27	57	2	8.46939e-05	0.00897755	0.000129542	10	GACACGTGCC	GGGCCACGTGACCCCG	-
27	21	0	8.47506e-05	0.00898357	0.000129542	10	GACACGTGCC	ATCACGTGAT	-
27	49	6	0.000147252	0.0156087	0.000211639	10	GACACGTGCC	GGAAGAGTCACGTGACCAATAC	+
27	28	0	0.000169248	0.0179403	0.000232828	10	GACACGTGCC	GGCACGTGCC	+
27	45	-1	0.000223792	0.023722	0.000299311	9	GACACGTGCC	GCACGTGTCGTTA	-
27	26	-1	0.000235504	0.0249634	0.00031066	9	GACACGTGCC	GTACGTGCCC	+
27	94	0	0.000254644	0.0269923	0.000331369	10	GACACGTGCC	GCCACGTGACC	+
27	81	0	0.000276864	0.0293476	0.000355479	10	GACACGTGCC	GTCACGTGAC	-
27	72	1	0.000300153	0.0318163	0.000380311	10	GACACGTGCC	TGCCACGTGGCA	-
27	1	-1	0.000318882	0.0338015	0.000386733	9	GACACGTGCC	ACACGTGATGGTATTT	+
27	83	1	0.000325302	0.034482	0.000386733	10	GACACGTGCC	TGCCACGTGGCA	-
27	34	0	0.000393051	0.0416634	0.000445286	8	GACACGTGCC	GTCACGTG	-
27	102	0	0.000411075	0.0435739	0.000460291	10	GACACGTGCC	ATCACGTGAC	+
27	92	0	0.000444211	0.0470864	0.00048609	10	GACACGTGCC	ATCACGTGAT	+
27	25	4	0.00047934	0.05081	0.000512874	10	GACACGTGCC	CCCGACCACGTGGTCA	-
27	40	2	0.00050482	0.0535109	0.000534201	10	GACACGTGCC	GTGCCACGCGACTG	+
27	30	0	0.000700468	0.0742496	0.000710026	10	GACACGTGCC	ACCACGTGGTC	-
27	65	0	0.000873303	0.0925702	0.000866968	10	GACACGTGCC	ATCACGTGAT	-
27	68	0	0.00108488	0.114997	0.00103435	10	GACACGTGCC	ATCACGTGAT	-
27	91	0	0.00116518	0.123509	0.00110003	10	GACACGTGCC	ATCACGTGAC	+
27	96	0	0.00134227	0.142281	0.00124614	10	GACACGTGCC	ATCACGTGAC	+
27	77	4	0.00184031	0.195073	0.00162583	10	GACACGTGCC	TAAGGTCACGTGACCTTA	+
27	90	-2	0.00367957	0.390034	0.00319215	8	GACACGTGCC	CACGTGAT	-
27	89	2	0.0283446	3.00452	0.0241547	10	GACACGTGCC	GTGCCACGTCATCA	+
27	93	2	0.0299019	3.1696	0.0252583	10	GACACGTGCC	TGATGACGTGGCAT	-
27	82	2	0.0332461	3.52408	0.027363	10	GACACGTGCC	GTGCCACGTCATCA	+
27	14	0	0.0402506	4.26656	0.0328473	10	GACACGTGCC	AACATATGGT	-
27	103	-1	0.0489025	5.18367	0.0395725	8	GACACGTGCC	ACTCGGGC	-
28	28	0	5.6373e-31	5.97554e-29	3.22971e-29	10	GGCACGTGCC	GGCACGTGCC	+
28	2	0	2.91829e-07	3.09339e-05	8.35969e-06	10	GGCACGTGCC	GGCACGCGTC	+
28	20	0	2.04696e-05	0.00216977	0.000293184	10	GGCACGTGCC	ACCACGTGCC	+
28	38	0	2.04696e-05	0.00216977	0.000293184	10	GGCACGTGCC	ATCACGTGAC	+
28	22	0	3.25086e-05	0.00344591	0.000372494	10	GGCACGTGCC	ACCACGTGCC	+
28	3	0	7.04086e-05	0.00746332	0.000672305	10	GGCACGTGCC	ACCACGTGCT	+
28	4	0	0.000118838	0.0125969	0.000833877	10	GGCACGTGCC	ACCACGTGCT	+
28	31	0	0.000131579	0.0139474	0.000833877	10	GGCACGTGCC	AGCACGTGAC	+
28	24	0	0.000145549	0.0154282	0.000833877	10	GGCACGTGCC	GGCACGTGTC	+
28	33	0	0.000145549	0.0154282	0.000833877	10	GGCACGTGCC	ATCACGTGAC	+
28	12	1	0.000188668	0.0199988	0.00086344	10	GGCACGTGCC	GGCCACGTGCCC	+
28	37	0	0.000195922	0.0207678	0.00086344	10	GGCACGTGCC	ATCACGTGAC	+
28	54	0	0.000195922	0.0207678	0.00086344	10	GGCACGTGCC	GTCACGTGAC	+
28	64	0	0.000315894	0.0334848	0.00129272	10	GGCACGTGCC	GGCACGTGAC	+
28	27	0	0.000346687	0.0367489	0.00132415	10	GGCACGTGCC	GACACGTGCC	+
28	5	2	0.000422519	0.0447871	0.00151293	10	GGCACGTGCC	CGACCACGTGCCC	+
28	11	0	0.000595852	0.0631603	0.00189652	10	GGCACGTGCC	GACACGTGCC	+
28	29	0	0.000595852	0.0631603	0.00189652	10	GGCACGTGCC	ATCACGTGAC	+
28	13	0	0.000842292	0.089283	0.00241282	10	GGCACGTGCC	GACACGTGCC	+
28	23	0	0.000842292	0.089283	0.00241282	10	GGCACGTGCC	ATCACGTGAT	+
28	18	0	0.000916795	0.0971803	0.00250118	10	GGCACGTGCC	GACACGTGCC	+
28	62	1	0.00115022	0.121924	0.00293272	10	GGCACGTGCC	GGCCACGTGGCC	+
28	17	0	0.00117735	0.124799	0.00293272	10	GGCACGTGCC	GACACGTGCC	+
28	102	0	0.00138633	0.146951	0.00294167	10	GGCACGTGCC	ATCACGTGAC	+
28	21	0	0.00138633	0.146951	0.00294167	10	GGCACGTGCC	ATCACGTGAT	+
28	66	0	0.00138633	0.146951	0.00294167	10	GGCACGTGCC	ATCACGTGAC	+
28	10	1	0.00138633	0.146951	0.00294167	9	GGCACGTGCC	GGTCACGTGC	+
28	75	0	0.00162812	0.172581	0.00333135	10	GGCACGTGCC	ATCACGTGAC	+
28	9	0	0.00206223	0.218596	0.00407408	10	GGCACGTGCC	AACACGTGTT	+
28	40	2	0.00234769	0.248855	0.00438003	10	GGCACGTGCC	GTGCCACGCGACTG	+
28	15	0	0.0024067	0.25511	0.00438003	10	GGCACGTGCC	AACACGTGTT	+
28	25	2	0.00244645	0.259323	0.00438003	10	GGCACGTGCC	TGACCACGTGGTCGGG	+
28	1	-1	0.00286626	0.303823	0.00497614	9	GGCACGTGCC	ACACGTGATGGTATTT	+
28	49	6	0.00361776	0.383483	0.0060961	10	GGCACGTGCC	GGAAGAGTCACGTGACCAATAC	+
28	92	0	0.00621368	0.658651	0.00990372	10	GGCACGTGCC	ATCACGTGAT	+
28	76	-1	0.00622314	0.659652	0.00990372	8	GGCACGTGCC	GCACGTGT	+
28	34	-2	0.00719835	0.763026	0.0111461	8	GGCACGTGCC	CACGTGAC	+
28	79	-1	0.0089182	0.945329	0.0132467	8	GGCACGTGCC	GCACGTGA	+
28	30	1	0.00901738	0.955842	0.0132467	10	GGCACGTGCC	GAGCACGTGGT	+
28	87	0	0.00999864	1.05986	0.014321	10	GGCACGTGCC	GTCACGTGAC	+
28	16	-1	0.0117774	1.2484	0.0164572	8	GGCACGTGCC	GGACGTGC	+
28	65	0	0.0121789	1.29097	0.0166132	10	GGCACGTGCC	ATCACGTGAT	+
28	68	0	0.0138609	1.46926	0.0184678	10	GGCACGTGCC	ATCACGTGAT	+
28	6	-2	0.0144288	1.52945	0.0187875	6	GGCACGTGCC	CACGTG	+
28	26	-1	0.0147777	1.56643	0.0188142	9	GGCACGTGCC	GTACGTGCCC	+
28	94	0	0.0172415	1.8276	0.0214738	10	GGCACGTGCC	GCCACGTGACC	+
28	57	4	0.0194433	2.06099	0.0237008	10	GGCACGTGCC	CGGGGTCACGTGGCCC	+
28	91	0	0.0228615	2.42331	0.0272869	10	GGCACGTGCC	ATCACGTGAC	+
28	45	4	0.024165	2.5615	0.0282542	9	GGCACGTGCC	TAACGACACGTGC	+
28	96	0	0.0308265	3.26761	0.035322	10	GGCACGTGCC	ATCACGTGAC	+
28	59	0	0.0352896	3.74069	0.0396431	9	GGCACGTGCC	GCCACGTGT	+
28	83	1	0.0874103	9.26549	0.0963054	10	GGCACGTGCC	TGCCACGTGGCA	+
28	72	1	0.0919557	9.74731	0.0994018	10	GGCACGTGCC	TGCCACGTGGCA	+
29	29	0	4.64941e-25	4.92837e-23	4.29895e-23	10	ATCACGTGAC	ATCACGTGAC	+
29	66	0	2.91491e-11	3.0898e-09	6.73797e-10	10	ATCACGTGAC	ATCACGTGAC	+
29	75	0	2.91491e-11	3.0898e-09	6.73797e-10	10	ATCACGTGAC	ATCACGTGAC	+
29	21	0	7.40822e-10	7.85271e-08	9.78333e-09	10	ATCACGTGAC	ATCACGTGAT	-
29	38	0	9.5228e-10	1.00942e-07	9.78333e-09	10	ATCACGTGAC	ATCACGTGAC	+
29	23	0	9.5228e-10	1.00942e-07	9.78333e-09	10	ATCACGTGAC	ATCACGTGAT	-
29	102	0	1.95667e-09	2.07407e-07	1.50765e-08	10	ATCACGTGAC	ATCACGTGAC	+
29	92	0	7.31424e-09	7.75309e-07	4.83065e-08	10	ATCACGTGAC	ATCACGTGAT	+
29	54	0	2.92983e-08	3.10562e-06	1.69312e-07	10	ATCACGTGAC	GTCACGTGAC	+
29	87	0	5.09737e-08	5.40321e-06	2.61841e-07	10	ATCACGTGAC	GTCACGTGAC	+
29	33	0	6.09865e-08	6.46457e-06	2.68522e-07	10	ATCACGTGAC	ATCACGTGAC	+
29	3	0	7.27762e-08	7.71428e-06	2.69162e-07	10	ATCACGTGAC	ACCACGTGCT	+
29	37	0	7.27762e-08	7.71428e-06	2.69162e-07	10	ATCACGTGAC	ATCACGTGAC	+
29	4	0	7.27762e-08	7.71428e-06	2.69162e-07	10	ATCACGTGAC	ACCACGTGCT	+
29	65	0	8.66201e-08	9.18173e-06	2.96633e-07	10	ATCACGTGAC	ATCACGTGAT	+
29	91	0	1.02832e-07	1.09002e-05	2.97129e-07	10	ATCACGTGAC	ATCACGTGAC	+
29	68	0	1.02832e-07	1.09002e-05	2.97129e-07	10	ATCACGTGAC	ATCACGTGAT	-
29	96	0	1.21768e-07	1.29074e-05	3.21684e-07	10	ATCACGTGAC	ATCACGTGAC	+
29	94	0	1.30621e-07	1.38459e-05	3.35488e-07	10	ATCACGTGAC	GCCACGTGACC	+
29	34	-2	1.39716e-07	1.48098e-05	3.40991e-07	8	ATCACGTGAC	CACGTGAC	+
29	31	0	1.43828e-07	1.52457e-05	3.40991e-07	10	ATCACGTGAC	AGCACGTGAC	+
29	57	2	1.52071e-07	1.61196e-05	3.51521e-07	10	ATCACGTGAC	GGGCCACGTGACCCCG	-
29	20	0	2.33553e-07	2.47566e-05	5.02205e-07	10	ATCACGTGAC	ACCACGTGCC	+
29	22	0	2.33553e-07	2.47566e-05	5.02205e-07	10	ATCACGTGAC	ACCACGTGCC	+
29	64	0	3.18897e-07	3.38031e-05	6.70135e-07	10	ATCACGTGAC	GGCACGTGAC	+
29	10	-1	5.00537e-07	5.3057e-05	9.64184e-07	9	ATCACGTGAC	GCACGTGACC	-
29	77	4	9.93762e-07	0.000105339	1.76703e-06	10	ATCACGTGAC	TAAGGTCACGTGACCTTA	+
29	49	6	1.41873e-06	0.000150385	2.38507e-06	10	ATCACGTGAC	GGAAGAGTCACGTGACCAATAC	+
29	9	0	1.98968e-06	0.000210906	3.28518e-06	10	ATCACGTGAC	AACACGTGTT	+
29	79	-1	2.11028e-06	0.00022369	3.42319e-06	8	ATCACGTGAC	GCACGTGA	+
29	15	0	2.57104e-06	0.000272531	3.96208e-06	10	ATCACGTGAC	AACACGTGTT	+
29	24	0	2.91621e-06	0.000309119	4.34903e-06	10	ATCACGTGAC	GGCACGTGTC	+
29	25	4	5.21815e-06	0.000553124	7.53878e-06	10	ATCACGTGAC	CCCGACCACGTGGTCA	-
29	12	1	5.92076e-06	0.000627601	8.17086e-06	10	ATCACGTGAC	GGGCACGTGGCC	-
29	76	-1	6.42741e-06	0.000681305	8.7396e-06	8	ATCACGTGAC	ACACGTGC	-
29	5	1	8.32908e-06	0.000882882	1.10018e-05	10	ATCACGTGAC	GGGCACGTGGTCG	-
29	18	0	1.06732e-05	0.00113136	1.35188e-05	10	ATCACGTGAC	GACACGTGCC	+
29	30	1	1.10899e-05	0.00117553	1.38567e-05	10	ATCACGTGAC	GAGCACGTGGT	+
29	11	0	1.19187e-05	0.00126338	1.45004e-05	10	ATCACGTGAC	GACACGTGCC	+
29	62	1	1.45713e-05	0.00154456	1.70544e-05	10	ATCACGTGAC	GGCCACGTGGCC	+
29	81	0	1.64782e-05	0.00174669	1.881e-05	10	ATCACGTGAC	GTCACGTGAC	-
29	13	0	2.25466e-05	0.00238993	2.51169e-05	10	ATCACGTGAC	GACACGTGCC	+
29	17	0	2.49755e-05	0.0026474	2.74916e-05	10	ATCACGTGAC	GACACGTGCC	+
29	6	-2	2.96386e-05	0.00314169	3.14995e-05	6	ATCACGTGAC	CACGTG	+
29	27	0	3.37362e-05	0.00357604	3.50487e-05	10	ATCACGTGAC	GACACGTGCC	+
29	1	-1	3.50508e-05	0.00371538	3.60098e-05	9	ATCACGTGAC	ACACGTGATGGTATTT	+
29	90	-2	3.7613e-05	0.00398698	3.82174e-05	8	ATCACGTGAC	CACGTGAT	-
29	59	-1	6.10086e-05	0.00646692	6.06559e-05	9	ATCACGTGAC	ACACGTGGC	-
29	28	0	0.000188753	0.0200078	0.000178087	10	ATCACGTGAC	GGCACGTGCC	+
29	40	2	0.000347411	0.0368256	0.000324469	10	ATCACGTGAC	GTGCCACGCGACTG	+
29	2	0	0.000362586	0.0384341	0.000335255	10	ATCACGTGAC	GGCACGCGTC	+
29	83	1	0.000471548	0.0499841	0.000423305	10	ATCACGTGAC	TGCCACGTGGCA	+
29	72	1	0.000510064	0.0540668	0.000453478	10	ATCACGTGAC	TGCCACGTGGCA	+
29	89	2	0.00129985	0.137784	0.00112324	10	ATCACGTGAC	GTGCCACGTCATCA	+
29	16	-1	0.00147435	0.156281	0.00126224	8	ATCACGTGAC	GGACGTGC	+
29	82	2	0.00150454	0.159482	0.00127627	10	ATCACGTGAC	GTGCCACGTCATCA	+
29	26	-1	0.00162101	0.171827	0.00135029	9	ATCACGTGAC	GTACGTGCCC	+
29	45	4	0.00173148	0.183536	0.00140998	9	ATCACGTGAC	TAACGACACGTGC	+
29	93	2	0.00173842	0.184272	0.00140998	10	ATCACGTGAC	ATGCCACGTCATCA	+
29	14	0	0.00214145	0.226993	0.00169233	10	ATCACGTGAC	ACCATATGTT	+
30	30	0	1.30751e-30	1.38596e-28	1.24011e-28	11	GAGCACGTGGT	GAGCACGTGGT	+
30	5	0	2.38975e-08	2.53314e-06	1.13328e-06	11	GAGCACGTGGT	GGGCACGTGGTCG	-
30	12	0	3.63959e-08	3.85797e-06	1.15066e-06	11	GAGCACGTGGT	GGGCACGTGGCC	-
30	25	1	5.52652e-08	5.85811e-06	1.31041e-06	11	GAGCACGTGGT	TGACCACGTGGTCGGG	+
30	3	-1	1.56709e-07	1.66112e-05	2.1233e-06	10	GAGCACGTGGT	AGCACGTGGT	-
30	4	-1	1.56709e-07	1.66112e-05	2.1233e-06	10	GAGCACGTGGT	AGCACGTGGT	-
30	62	0	2.02091e-07	2.14216e-05	2.12971e-06	11	GAGCACGTGGT	GGCCACGTGGCC	+
30	20	-1	6.48279e-07	6.87176e-05	4.72971e-06	10	GAGCACGTGGT	GGCACGTGGT	-
30	22	-1	7.30151e-07	7.7396e-05	4.94653e-06	10	GAGCACGTGGT	GGCACGTGGT	-
30	23	-1	4.30302e-06	0.000456121	2.09216e-05	10	GAGCACGTGGT	ATCACGTGAT	+
30	21	-1	4.77481e-06	0.00050613	2.09216e-05	10	GAGCACGTGGT	ATCACGTGAT	+
30	24	-1	5.29407e-06	0.000561171	2.09216e-05	10	GAGCACGTGGT	GGCACGTGTC	+
30	15	-1	5.29407e-06	0.000561171	2.09216e-05	10	GAGCACGTGGT	AACACGTGTT	-
30	9	-1	5.29407e-06	0.000561171	2.09216e-05	10	GAGCACGTGGT	AACACGTGTT	-
30	92	-1	8.76646e-06	0.000929245	2.8671e-05	10	GAGCACGTGGT	ATCACGTGAT	+
30	29	-1	9.67418e-06	0.00102546	2.95984e-05	10	GAGCACGTGGT	ATCACGTGAC	+
30	65	-1	9.67418e-06	0.00102546	2.95984e-05	10	GAGCACGTGGT	ATCACGTGAT	-
30	68	-1	1.06671e-05	0.00113071	3.16163e-05	10	GAGCACGTGGT	ATCACGTGAT	-
30	76	-2	1.91922e-05	0.00203437	4.9197e-05	8	GAGCACGTGGT	GCACGTGT	+
30	6	-3	2.07136e-05	0.00219564	5.01524e-05	6	GAGCACGTGGT	CACGTG	+
30	79	-2	2.11512e-05	0.00224203	5.01524e-05	8	GAGCACGTGGT	GCACGTGA	+
30	54	-1	4.1764e-05	0.00442698	9.66127e-05	10	GAGCACGTGGT	GTCACGTGAC	+
30	33	-1	4.54807e-05	0.00482095	0.000100317	10	GAGCACGTGGT	ATCACGTGAC	+
30	37	-1	4.54807e-05	0.00482095	0.000100317	10	GAGCACGTGGT	ATCACGTGAC	+
30	31	-1	5.3844e-05	0.00570746	0.000113486	10	GAGCACGTGGT	AGCACGTGAC	+
30	18	-1	6.90854e-05	0.00732305	0.000131049	10	GAGCACGTGGT	GGCACGTGTC	-
30	57	3	7.47954e-05	0.00792831	0.000131723	11	GAGCACGTGGT	CGGGGTCACGTGGCCC	+
30	75	-1	7.49964e-05	0.00794962	0.000131723	10	GAGCACGTGGT	ATCACGTGAC	+
30	11	-1	7.49964e-05	0.00794962	0.000131723	10	GAGCACGTGGT	GGCACGTGTC	-
30	66	-1	8.13745e-05	0.0086257	0.000135403	10	GAGCACGTGGT	ATCACGTGAC	+
30	91	-1	8.13745e-05	0.0086257	0.000135403	10	GAGCACGTGGT	ATCACGTGAC	+
30	72	0	8.39965e-05	0.00890363	0.000137221	11	GAGCACGTGGT	TGCCACGTGGCA	-
30	38	-1	8.82539e-05	0.00935492	0.000137221	10	GAGCACGTGGT	ATCACGTGAC	+
30	96	-1	8.82539e-05	0.00935492	0.000137221	10	GAGCACGTGGT	ATCACGTGAC	+
30	64	-1	9.56712e-05	0.0101411	0.000146354	10	GAGCACGTGGT	GGCACGTGAC	+
30	83	0	9.85532e-05	0.0104466	0.00014837	11	GAGCACGTGGT	TGCCACGTGGCA	-
30	102	-1	0.000103665	0.0109885	0.000151803	10	GAGCACGTGGT	ATCACGTGAC	+
30	59	-2	0.000105697	0.0112039	0.000151893	9	GAGCACGTGGT	ACACGTGGC	-
30	10	0	0.000112278	0.0119015	0.000153449	10	GAGCACGTGGT	GGTCACGTGC	+
30	94	0	0.000113252	0.0120047	0.000153449	11	GAGCACGTGGT	GGTCACGTGGC	-
30	90	-1	0.000128936	0.0136672	0.000165257	8	GAGCACGTGGT	ATCACGTG	+
30	17	-1	0.000179627	0.0190404	0.00021033	10	GAGCACGTGGT	GACACGTGCC	+
30	13	-1	0.000179627	0.0190404	0.00021033	10	GAGCACGTGGT	GGCACGTGTC	-
30	49	5	0.000259959	0.0275557	0.00029007	11	GAGCACGTGGT	GTATTGGTCACGTGACTCTTCC	-
30	27	-1	0.000283085	0.030007	0.000312201	10	GAGCACGTGGT	GGCACGTGTC	-
30	34	-1	0.000292314	0.0309853	0.000318674	8	GAGCACGTGGT	GTCACGTG	-
30	87	-1	0.00035348	0.0374688	0.000368416	10	GAGCACGTGGT	GTCACGTGAC	+
30	26	0	0.000585344	0.0620465	0.000584391	10	GAGCACGTGGT	GGGCACGTAC	-
30	1	6	0.000598208	0.06341	0.000591013	10	GAGCACGTGGT	AAATACCATCACGTGT	-
30	16	-2	0.000779092	0.0825838	0.000761786	8	GAGCACGTGGT	GCACGTCC	-
30	28	-1	0.001017	0.107802	0.00097432	10	GAGCACGTGGT	GGCACGTGCC	+
30	93	1	0.0011712	0.124147	0.00109983	11	GAGCACGTGGT	TGATGACGTGGCAT	-
30	82	1	0.00185726	0.196869	0.00167764	11	GAGCACGTGGT	TGATGACGTGGCAC	-
30	89	1	0.00185726	0.196869	0.00167764	11	GAGCACGTGGT	TGATGACGTGGCAC	-
30	2	-1	0.00196116	0.207883	0.00172251	10	GAGCACGTGGT	GGCACGCGTC	+
30	77	3	0.00196142	0.20791	0.00172251	11	GAGCACGTGGT	TAAGGTCACGTGACCTTA	+
30	14	-1	0.00412526	0.437278	0.00355693	10	GAGCACGTGGT	AACATATGGT	-
30	81	-1	0.00661764	0.70147	0.00560404	10	GAGCACGTGGT	GTCACGTGAC	+
30	45	3	0.00676407	0.716992	0.00567735	10	GAGCACGTGGT	TAACGACACGTGC	+
30	40	1	0.013242	1.40365	0.0107484	11	GAGCACGTGGT	CAGTCGCGTGGCAC	-
31	31	0	6.65966e-23	7.05924e-21	6.2878e-21	10	AGCACGTGAC	AGCACGTGAC	+
31	37	0	8.65725e-17	9.17669e-15	4.08693e-15	10	AGCACGTGAC	ATCACGTGAC	+
31	33	0	1.94293e-16	2.05951e-14	6.11481e-15	10	AGCACGTGAC	ATCACGTGAC	+
31	54	0	8.4123e-16	8.91704e-14	1.98564e-14	10	AGCACGTGAC	GTCACGTGAC	+
31	64	0	1.63467e-15	1.73275e-13	3.08679e-14	10	AGCACGTGAC	GGCACGTGAC	+
31	87	0	8.90317e-09	9.43736e-07	7.64185e-08	10	AGCACGTGAC	GTCACGTGAC	+
31	23	0	1.6223e-08	1.71964e-06	1.17824e-07	10	AGCACGTGAC	ATCACGTGAT	-
31	22	0	1.96931e-08	2.08746e-06	1.3281e-07	10	AGCACGTGAC	ACCACGTGCC	+
31	20	0	2.3836e-08	2.52662e-06	1.40657e-07	10	AGCACGTGAC	ACCACGTGCC	+
31	21	0	2.3836e-08	2.52662e-06	1.40657e-07	10	AGCACGTGAC	ATCACGTGAT	-
31	49	6	4.63091e-08	4.90876e-06	2.42907e-07	10	AGCACGTGAC	GTATTGGTCACGTGACTCTTCC	-
31	3	0	5.95783e-08	6.3153e-06	2.55689e-07	10	AGCACGTGAC	ACCACGTGCT	+
31	4	0	5.95783e-08	6.3153e-06	2.55689e-07	10	AGCACGTGAC	ACCACGTGCT	+
31	92	0	1.18944e-07	1.2608e-05	4.31932e-07	10	AGCACGTGAC	ATCACGTGAT	+
31	18	0	1.40627e-07	1.49065e-05	4.91758e-07	10	AGCACGTGAC	GACACGTGCC	+
31	11	0	1.65927e-07	1.75883e-05	5.40214e-07	10	AGCACGTGAC	GACACGTGCC	+
31	38	0	1.65927e-07	1.75883e-05	5.40214e-07	10	AGCACGTGAC	ATCACGTGAC	+
31	29	0	2.29664e-07	2.43444e-05	6.77626e-07	10	AGCACGTGAC	ATCACGTGAC	+
31	66	0	3.15615e-07	3.34552e-05	8.51405e-07	10	AGCACGTGAC	ATCACGTGAC	+
31	75	0	3.15615e-07	3.34552e-05	8.51405e-07	10	AGCACGTGAC	ATCACGTGAC	+
31	10	-1	3.69085e-07	3.9123e-05	9.41827e-07	9	AGCACGTGAC	GCACGTGACC	-
31	65	0	6.80246e-07	7.21061e-05	1.60566e-06	10	AGCACGTGAC	ATCACGTGAT	-
31	68	0	6.80246e-07	7.21061e-05	1.60566e-06	10	AGCACGTGAC	ATCACGTGAT	-
31	27	0	1.05904e-06	0.000112258	2.38072e-06	10	AGCACGTGAC	GACACGTGCC	+
31	12	1	1.53441e-06	0.000162647	3.36914e-06	10	AGCACGTGAC	GGGCACGTGGCC	-
31	13	0	1.62308e-06	0.000172047	3.40545e-06	10	AGCACGTGAC	GGCACGTGTC	-
31	5	2	1.71387e-06	0.000181671	3.51777e-06	10	AGCACGTGAC	CGACCACGTGCCC	+
31	24	0	1.86424e-06	0.000197609	3.59213e-06	10	AGCACGTGAC	GGCACGTGTC	+
31	17	0	1.86424e-06	0.000197609	3.59213e-06	10	AGCACGTGAC	GGCACGTGTC	-
31	57	2	2.84266e-06	0.000301322	4.54904e-06	10	AGCACGTGAC	GGGCCACGTGACCCCG	-
31	79	-1	2.91823e-06	0.000309332	4.59213e-06	8	AGCACGTGAC	GCACGTGA	+
31	76	-1	3.86561e-06	0.000409755	5.88672e-06	8	AGCACGTGAC	ACACGTGC	-
31	102	0	4.10918e-06	0.000435573	6.06208e-06	10	AGCACGTGAC	ATCACGTGAC	+
31	96	0	4.10918e-06	0.000435573	6.06208e-06	10	AGCACGTGAC	ATCACGTGAC	+
31	91	0	4.65691e-06	0.000493633	6.66194e-06	10	AGCACGTGAC	ATCACGTGAC	+
31	6	-2	9.75602e-06	0.00103414	1.3546e-05	6	AGCACGTGAC	CACGTG	-
31	81	0	1.63621e-05	0.00173439	2.07101e-05	10	AGCACGTGAC	GTCACGTGAC	+
31	94	0	1.64512e-05	0.00174383	2.07101e-05	10	AGCACGTGAC	GCCACGTGACC	+
31	62	1	2.10447e-05	0.00223074	2.58047e-05	10	AGCACGTGAC	GGCCACGTGGCC	+
31	15	0	2.22746e-05	0.00236111	2.69627e-05	10	AGCACGTGAC	AACACGTGTT	+
31	9	0	2.4619e-05	0.00260962	2.94233e-05	10	AGCACGTGAC	AACACGTGTT	+
31	25	4	4.34995e-05	0.00461095	5.00861e-05	10	AGCACGTGAC	CCCGACCACGTGGTCA	-
31	34	-2	4.73644e-05	0.00502063	5.32377e-05	8	AGCACGTGAC	CACGTGAC	+
31	90	0	5.17746e-05	0.00548811	5.75102e-05	8	AGCACGTGAC	ATCACGTG	+
31	26	1	6.28385e-05	0.00666088	6.74201e-05	9	AGCACGTGAC	GGGCACGTAC	-
31	77	4	7.13919e-05	0.00756755	7.48951e-05	10	AGCACGTGAC	TAAGGTCACGTGACCTTA	+
31	28	0	8.16735e-05	0.00865739	8.38185e-05	10	AGCACGTGAC	GGCACGTGCC	+
31	30	1	9.88597e-05	0.0104791	0.000100365	10	AGCACGTGAC	GAGCACGTGGT	+
31	59	-1	0.000130782	0.0138629	0.000128625	9	AGCACGTGAC	ACACGTGGC	-
31	1	7	0.00020121	0.0213282	0.000193852	9	AGCACGTGAC	AAATACCATCACGTGT	-
31	16	-1	0.000271719	0.0288022	0.000256547	8	AGCACGTGAC	GCACGTCC	-
31	2	0	0.000300049	0.0318052	0.00028049	10	AGCACGTGAC	GGCACGCGTC	+
31	72	1	0.00092272	0.0978084	0.000829712	10	AGCACGTGAC	TGCCACGTGGCA	-
31	83	1	0.000991286	0.105076	0.000882958	10	AGCACGTGAC	TGCCACGTGGCA	-
31	45	-1	0.00116802	0.12381	0.00101174	9	AGCACGTGAC	GCACGTGTCGTTA	-
31	40	2	0.00249585	0.26456	0.00212296	10	AGCACGTGAC	GTGCCACGCGACTG	+
31	89	2	0.00370147	0.392356	0.0030656	10	AGCACGTGAC	TGATGACGTGGCAC	-
31	93	2	0.00370147	0.392356	0.0030656	10	AGCACGTGAC	TGATGACGTGGCAT	-
31	82	2	0.0044833	0.47523	0.00368084	10	AGCACGTGAC	TGATGACGTGGCAC	-
31	14	0	0.0114617	1.21494	0.00909384	10	AGCACGTGAC	AACATATGGT	-
32	32	0	1.2218e-27	1.29511e-25	2.06293e-25	10	ACCGGAAGTG	ACCGGAAGTG	+
32	39	0	1.08566e-17	1.1508e-15	9.1654e-16	10	ACCGGAAGTG	ACCGGAAGTG	+
32	55	0	4.0613e-15	4.30497e-13	2.28575e-13	10	ACCGGAAGTG	ACCGGAAGTG	+
32	47	0	6.95e-15	7.367e-13	2.34693e-13	10	ACCGGAAGTG	ACCGGAAGTG	+
32	71	0	6.95e-15	7.367e-13	2.34693e-13	10	ACCGGAAGTG	ACCGGAAGTG	+
32	52	0	1.9228e-14	2.03817e-12	4.63791e-13	10	ACCGGAAGTG	ACCGGAAGTG	+
32	61	0	1.9228e-14	2.03817e-12	4.63791e-13	10	ACCGGAAGTG	ACCGGAAGTG	+
32	51	0	1.20808e-13	1.28057e-11	2.54972e-12	10	ACCGGAAGTG	ACCGGAAGTG	+
32	41	0	6.13683e-13	6.50504e-11	9.41971e-12	10	ACCGGAAGTG	ACCGGAAGTG	+
32	44	0	6.13683e-13	6.50504e-11	9.41971e-12	10	ACCGGAAGTG	ACCGGAAGTA	+
32	46	0	6.13683e-13	6.50504e-11	9.41971e-12	10	ACCGGAAGTG	ACCGGAAGTA	+
32	35	0	1.29773e-12	1.3756e-10	1.82596e-11	10	ACCGGAAGTG	ACCGGAAGTG	+
32	60	0	1.86147e-12	1.97315e-10	2.41768e-11	10	ACCGGAAGTG	ACCGGAAGTG	+
32	42	0	3.73572e-12	3.95986e-10	4.20503e-11	10	ACCGGAAGTG	ACCGGAAGTA	+
32	48	0	3.73572e-12	3.95986e-10	4.20503e-11	10	ACCGGAAGTG	ACCGGAAGTA	+
32	58	0	1.00381e-11	1.06404e-09	1.05929e-10	10	ACCGGAAGTG	ACCGGAAGTG	+
32	53	0	2.34153e-10	2.48202e-08	2.19641e-09	10	ACCGGAAGTG	ACCGGAAGTG	+
32	63	0	2.34153e-10	2.48202e-08	2.19641e-09	10	ACCGGAAGTG	ACCGGAAGTA	+
32	56	0	3.02162e-10	3.20292e-08	2.55092e-09	10	ACCGGAAGTG	ACCGGAAGTG	+
32	69	0	3.02162e-10	3.20292e-08	2.55092e-09	10	ACCGGAAGTG	ACCGGAAGTA	+
32	74	0	3.88156e-10	4.11446e-08	3.12085e-09	10	ACCGGAAGTG	ACCGGAAGTA	+
32	84	0	1.2738e-09	1.35023e-07	9.7761e-09	10	ACCGGAAGTG	ACCGGAAGTG	+
32	86	0	1.5963e-09	1.69208e-07	1.17185e-08	10	ACCGGAAGTG	ACCGGAAGTG	+
32	73	0	1.99294e-09	2.11252e-07	1.40207e-08	10	ACCGGAAGTG	ACCGGAAGTA	+
32	95	0	3.07276e-09	3.25712e-07	2.07527e-08	10	ACCGGAAGTG	ACCGGAAGTG	+
32	88	0	3.79546e-09	4.02319e-07	2.46477e-08	10	ACCGGAAGTG	ACCGGAAGTG	+
32	80	0	1.83479e-08	1.94487e-06	1.14738e-07	10	ACCGGAAGTG	ACCGGAAGTA	+
32	78	0	2.20538e-08	2.33771e-06	1.32988e-07	10	ACCGGAAGTG	ACCGGAAGTA	+
32	97	0	3.16152e-08	3.35121e-06	1.84071e-07	10	ACCGGAAGTG	ACCGGAAGTG	+
32	106	0	3.60558e-08	3.82192e-06	2.02927e-07	10	ACCGGAAGTG	GCCGGAAGTGG	-
32	85	0	3.77114e-08	3.99741e-06	2.05398e-07	10	ACCGGAAGTG	ACCGGAAGTG	+
32	19	1	8.79786e-07	9.32573e-05	4.64209e-06	10	ACCGGAAGTG	ACCCGGAAGTA	+
32	100	5	1.06641e-06	0.000113039	5.45627e-06	10	ACCGGAAGTG	AAAAATCCGGATGTAC	-
32	43	4	1.89144e-06	0.000200493	9.3929e-06	10	ACCGGAAGTG	AGGACCCGGAAGTAA	+
32	8	1	1.97929e-06	0.000209805	9.54834e-06	10	ACCGGAAGTG	ACCCGGAAGTA	+
32	7	1	2.25404e-06	0.000238928	1.05717e-05	10	ACCGGAAGTG	ACCCGGAAGTA	+
32	98	1	3.73493e-06	0.000395903	1.70438e-05	10	ACCGGAAGTG	GCCCGGAAGTGGC	+
32	36	1	6.85038e-06	0.000726141	3.04381e-05	10	ACCGGAAGTG	ACCCGGAAGTA	+
32	104	2	1.08804e-05	0.00115333	4.71051e-05	10	ACCGGAAGTG	AACCCGGAAGTG	+
32	67	0	1.30263e-05	0.00138079	5.49854e-05	10	ACCGGAAGTG	AGCGGAAGTG	+
32	70	0	1.82048e-05	0.00192971	7.49703e-05	10	ACCGGAAGTG	AGCGGAAGTG	+
32	50	2	2.44981e-05	0.0025968	9.84848e-05	10	ACCGGAAGTG	TACAAGGAAGTAA	+
32	101	-1	0.000220725	0.0233969	0.000866702	7	ACCGGAAGTG	CCGGAAG	+
32	105	3	0.000673136	0.0713525	0.00258307	10	ACCGGAAGTG	TTAAGAGGAAGTTA	+
33	33	0	3.09201e-21	3.27753e-19	2.9027e-19	10	ATCACGTGAC	ATCACGTGAC	+
33	37	0	3.20854e-20	3.40105e-18	1.50605e-18	10	ATCACGTGAC	ATCACGTGAC	+
33	31	0	1.10573e-16	1.17208e-14	3.46012e-15	10	ATCACGTGAC	AGCACGTGAC	+
33	54	0	2.80417e-15	2.97242e-13	6.58123e-14	10	ATCACGTGAC	GTCACGTGAC	+
33	64	0	1.36298e-14	1.44476e-12	2.55907e-13	10	ATCACGTGAC	GGCACGTGAC	+
33	21	0	6.1081e-09	6.47458e-07	4.77844e-08	10	ATCACGTGAC	ATCACGTGAT	-
33	23	0	6.1081e-09	6.47458e-07	4.77844e-08	10	ATCACGTGAC	ATCACGTGAT	-
33	87	0	9.27528e-09	9.83179e-07	6.698e-08	10	ATCACGTGAC	GTCACGTGAC	+
33	20	0	1.38969e-08	1.47308e-06	8.69741e-08	10	ATCACGTGAC	ACCACGTGCC	+
33	22	0	1.38969e-08	1.47308e-06	8.69741e-08	10	ATCACGTGAC	ACCACGTGCC	+
33	3	0	3.61503e-08	3.83193e-06	1.69685e-07	10	ATCACGTGAC	ACCACGTGCT	+
33	4	0	3.61503e-08	3.83193e-06	1.69685e-07	10	ATCACGTGAC	ACCACGTGCT	+
33	49	6	3.88945e-08	4.12282e-06	1.73872e-07	10	ATCACGTGAC	GTATTGGTCACGTGACTCTTCC	-
33	38	0	5.19867e-08	5.51059e-06	2.03349e-07	10	ATCACGTGAC	ATCACGTGAC	+
33	92	0	5.19867e-08	5.51059e-06	2.03349e-07	10	ATCACGTGAC	ATCACGTGAT	+
33	29	0	8.81159e-08	9.34028e-06	2.75737e-07	10	ATCACGTGAC	ATCACGTGAC	+
33	66	0	8.81159e-08	9.34028e-06	2.75737e-07	10	ATCACGTGAC	ATCACGTGAC	+
33	75	0	8.81159e-08	9.34028e-06	2.75737e-07	10	ATCACGTGAC	ATCACGTGAC	+
33	18	0	1.72915e-07	1.8329e-05	4.77437e-07	10	ATCACGTGAC	GACACGTGCC	+
33	11	0	2.39354e-07	2.53715e-05	6.41999e-07	10	ATCACGTGAC	GACACGTGCC	+
33	65	0	2.80827e-07	2.97677e-05	7.12524e-07	10	ATCACGTGAC	ATCACGTGAT	-
33	10	-1	2.80827e-07	2.97677e-05	7.12524e-07	9	ATCACGTGAC	GCACGTGACC	-
33	68	0	3.84597e-07	4.07673e-05	9.50133e-07	10	ATCACGTGAC	ATCACGTGAT	-
33	5	2	1.17855e-06	0.000124926	2.57301e-06	10	ATCACGTGAC	CGACCACGTGCCC	+
33	27	0	1.46634e-06	0.000155432	2.92886e-06	10	ATCACGTGAC	GACACGTGCC	+
33	91	0	1.68677e-06	0.000178798	3.29895e-06	10	ATCACGTGAC	ATCACGTGAC	+
33	96	0	1.93657e-06	0.000205276	3.71021e-06	10	ATCACGTGAC	ATCACGTGAC	+
33	12	1	2.08958e-06	0.000221495	3.92329e-06	10	ATCACGTGAC	GGGCACGTGGCC	-
33	102	0	2.219e-06	0.000235214	4.00605e-06	10	ATCACGTGAC	ATCACGTGAC	+
33	57	2	2.26263e-06	0.000239839	4.00773e-06	10	ATCACGTGAC	GGGCCACGTGACCCCG	-
33	24	0	2.53763e-06	0.000268989	4.33139e-06	10	ATCACGTGAC	GGCACGTGTC	+
33	13	0	2.53763e-06	0.000268989	4.33139e-06	10	ATCACGTGAC	GGCACGTGTC	-
33	17	0	2.89633e-06	0.000307011	4.77018e-06	10	ATCACGTGAC	GGCACGTGTC	-
33	76	-1	3.44897e-06	0.000365591	5.30789e-06	8	ATCACGTGAC	ACACGTGC	-
33	79	-1	3.44897e-06	0.000365591	5.30789e-06	8	ATCACGTGAC	TCACGTGC	-
33	6	-2	9.82523e-06	0.00104147	1.31767e-05	6	ATCACGTGAC	CACGTG	-
33	94	0	1.37159e-05	0.00145389	1.76386e-05	10	ATCACGTGAC	GCCACGTGACC	+
33	81	0	1.51686e-05	0.00160787	1.92431e-05	10	ATCACGTGAC	GTCACGTGAC	-
33	9	0	1.6859e-05	0.00178705	2.08247e-05	10	ATCACGTGAC	AACACGTGTT	+
33	15	0	1.87103e-05	0.00198329	2.25189e-05	10	ATCACGTGAC	AACACGTGTT	+
33	62	1	2.17309e-05	0.00230348	2.51857e-05	10	ATCACGTGAC	GGCCACGTGGCC	+
33	25	4	3.33601e-05	0.00353617	3.81922e-05	10	ATCACGTGAC	CCCGACCACGTGGTCA	-
33	90	0	3.68933e-05	0.00391069	4.07465e-05	8	ATCACGTGAC	ATCACGTG	+
33	34	0	3.68933e-05	0.00391069	4.07465e-05	8	ATCACGTGAC	GTCACGTG	-
33	77	4	7.3775e-05	0.00782015	7.78182e-05	10	ATCACGTGAC	TAAGGTCACGTGACCTTA	+
33	30	1	7.86078e-05	0.00833243	8.19946e-05	10	ATCACGTGAC	GAGCACGTGGT	+
33	28	0	9.98201e-05	0.0105809	0.000100762	10	ATCACGTGAC	GGCACGTGCC	+
33	59	-1	0.000114001	0.0120842	0.000112655	9	ATCACGTGAC	ACACGTGGC	-
33	26	1	0.0001181	0.0125186	0.000115489	9	ATCACGTGAC	GGGCACGTAC	-
33	1	7	0.000161269	0.0170945	0.000154485	9	ATCACGTGAC	AAATACCATCACGTGT	-
33	16	-1	0.000326839	0.034645	0.000303791	8	ATCACGTGAC	GCACGTCC	-
33	2	0	0.000360727	0.038237	0.000332001	10	ATCACGTGAC	GGCACGCGTC	+
33	83	1	0.0011788	0.124953	0.00103424	10	ATCACGTGAC	TGCCACGTGGCA	+
33	72	1	0.0011788	0.124953	0.00103424	10	ATCACGTGAC	TGCCACGTGGCA	-
33	45	-1	0.00129356	0.137117	0.00111409	9	ATCACGTGAC	GCACGTGTCGTTA	-
33	40	2	0.00257476	0.272925	0.00215815	10	ATCACGTGAC	GTGCCACGCGACTG	+
33	89	2	0.00294061	0.311704	0.00242155	10	ATCACGTGAC	TGATGACGTGGCAC	-
33	93	2	0.00294061	0.311704	0.00242155	10	ATCACGTGAC	TGATGACGTGGCAT	-
33	82	2	0.00357825	0.379294	0.00292102	10	ATCACGTGAC	TGATGACGTGGCAC	-
33	14	0	0.00995472	1.0552	0.0079197	10	ATCACGTGAC	AACATATGGT	-
34	34	0	5.04575e-21	5.3485e-19	4.94278e-19	8	CACGTGAC	CACGTGAC	+
34	29	2	3.80978e-08	4.03837e-06	1.86602e-06	8	CACGTGAC	ATCACGTGAC	+
34	10	1	6.49532e-08	6.88504e-06	2.10485e-06	8	CACGTGAC	GCACGTGACC	-
34	75	2	1.07435e-07	1.13881e-05	2.10485e-06	8	CACGTGAC	ATCACGTGAC	+
34	96	2	1.07435e-07	1.13881e-05	2.10485e-06	8	CACGTGAC	ATCACGTGAC	+
34	66	2	1.73004e-07	1.83384e-05	2.11841e-06	8	CACGTGAC	ATCACGTGAC	+
34	91	2	1.73004e-07	1.83384e-05	2.11841e-06	8	CACGTGAC	ATCACGTGAC	+
34	38	2	2.71727e-07	2.88031e-05	2.73706e-06	8	CACGTGAC	ATCACGTGAC	+
34	77	6	3.07349e-07	3.2579e-05	2.73706e-06	8	CACGTGAC	TAAGGTCACGTGACCTTA	+
34	92	2	7.61979e-07	8.07698e-05	3.92857e-06	8	CACGTGAC	ATCACGTGAT	+
34	102	2	7.61979e-07	8.07698e-05	3.92857e-06	8	CACGTGAC	GTCACGTGAT	-
34	65	2	7.61979e-07	8.07698e-05	3.92857e-06	8	CACGTGAC	ATCACGTGAT	-
34	87	2	7.61979e-07	8.07698e-05	3.92857e-06	8	CACGTGAC	GTCACGTGAC	-
34	94	2	8.33877e-07	8.83909e-05	4.08429e-06	8	CACGTGAC	GCCACGTGACC	+
34	68	2	9.22669e-07	9.78029e-05	4.30399e-06	8	CACGTGAC	ATCACGTGAT	-
34	21	2	2.25809e-06	0.000239357	8.5077e-06	8	CACGTGAC	ATCACGTGAT	-
34	23	2	2.6716e-06	0.00028319	9.61234e-06	8	CACGTGAC	ATCACGTGAT	-
34	57	4	2.74753e-06	0.000291238	9.61234e-06	8	CACGTGAC	GGGCCACGTGACCCCG	-
34	81	2	5.89539e-06	0.000624912	1.80471e-05	8	CACGTGAC	GTCACGTGAC	+
34	54	2	7.90012e-06	0.000837413	2.27615e-05	8	CACGTGAC	GTCACGTGAC	+
34	33	2	1.54336e-05	0.00163596	4.08612e-05	8	CACGTGAC	ATCACGTGAC	+
34	37	2	1.54336e-05	0.00163596	4.08612e-05	8	CACGTGAC	ATCACGTGAC	+
34	31	2	1.97151e-05	0.0020898	4.8282e-05	8	CACGTGAC	AGCACGTGAC	+
34	64	2	1.97151e-05	0.0020898	4.8282e-05	8	CACGTGAC	GGCACGTGAC	+
34	90	0	2.17891e-05	0.00230964	4.93914e-05	8	CACGTGAC	CACGTGAT	-
34	49	8	2.36628e-05	0.00250826	5.1511e-05	8	CACGTGAC	GTATTGGTCACGTGACTCTTCC	-
34	79	1	2.97866e-05	0.00315738	6.0789e-05	7	CACGTGAC	GCACGTGA	+
34	3	2	3.11341e-05	0.00330022	6.22423e-05	8	CACGTGAC	ACCACGTGCT	+
34	4	2	3.47106e-05	0.00367932	6.80044e-05	8	CACGTGAC	ACCACGTGCT	+
34	20	2	6.46594e-05	0.0068539	0.000117296	8	CACGTGAC	ACCACGTGCC	+
34	22	2	6.46594e-05	0.0068539	0.000117296	8	CACGTGAC	ACCACGTGCC	+
34	6	0	7.58644e-05	0.00804163	0.00013512	6	CACGTGAC	CACGTG	+
34	15	2	9.58295e-05	0.0101579	0.000159108	8	CACGTGAC	AACACGTGTT	+
34	9	2	9.58295e-05	0.0101579	0.000159108	8	CACGTGAC	AACACGTGTT	+
34	76	1	0.000104993	0.0111292	0.000171417	7	CACGTGAC	ACACGTGC	-
34	12	3	0.000109898	0.0116491	0.000176483	8	CACGTGAC	GGCCACGTGCCC	+
34	1	1	0.000112974	0.0119752	0.000178497	8	CACGTGAC	ACACGTGATGGTATTT	+
34	18	2	0.000116049	0.0123012	0.000180446	8	CACGTGAC	GGCACGTGTC	-
34	11	2	0.000127552	0.0135205	0.000195233	8	CACGTGAC	GGCACGTGTC	-
34	27	2	0.000140089	0.0148494	0.000207924	8	CACGTGAC	GGCACGTGTC	-
34	30	2	0.000147009	0.0155829	0.000211777	8	CACGTGAC	ACCACGTGGTC	-
34	24	2	0.000168628	0.0178746	0.000226283	8	CACGTGAC	GACACGTGCC	-
34	25	4	0.000205969	0.0218327	0.000272656	8	CACGTGAC	TGACCACGTGGTCGGG	+
34	62	3	0.000214578	0.0227453	0.000276578	8	CACGTGAC	GGCCACGTGGCC	+
34	5	4	0.000276158	0.0292728	0.000329905	8	CACGTGAC	CGACCACGTGCCC	+
34	13	2	0.000290281	0.0307698	0.000338521	8	CACGTGAC	GGCACGTGTC	-
34	17	2	0.000317311	0.033635	0.000357282	8	CACGTGAC	GGCACGTGTC	-
34	59	2	0.000849033	0.0899975	0.000884794	7	CACGTGAC	GCCACGTGT	+
34	93	4	0.000993056	0.105264	0.00101489	8	CACGTGAC	ATGCCACGTCATCA	+
34	28	2	0.0016534	0.175261	0.00165272	8	CACGTGAC	GGCACGTGCC	+
34	89	4	0.00176013	0.186574	0.00174163	8	CACGTGAC	GTGCCACGTCATCA	+
34	16	1	0.0018199	0.192909	0.00178276	7	CACGTGAC	GGACGTGC	+
34	2	2	0.00192086	0.203611	0.00186303	8	CACGTGAC	GGCACGCGTC	+
34	72	3	0.00210841	0.223492	0.00202489	8	CACGTGAC	TGCCACGTGGCA	+
34	82	4	0.00222528	0.23588	0.00209729	8	CACGTGAC	GTGCCACGTCATCA	+
34	83	3	0.00227364	0.241006	0.00210117	8	CACGTGAC	TGCCACGTGGCA	+
34	40	4	0.00376068	0.398633	0.00337976	8	CACGTGAC	CAGTCGCGTGGCAC	-
34	45	1	0.00410123	0.43473	0.0036523	8	CACGTGAC	GCACGTGTCGTTA	-
34	26	3	0.00938041	0.994324	0.00813184	7	CACGTGAC	GGGCACGTAC	-
34	14	2	0.018638	1.97563	0.0157394	8	CACGTGAC	AACATATGGT	-
35	35	0	1.84589e-26	1.95665e-24	3.11668e-24	10	ACCGGAAGTG	ACCGGAAGTG	+
35	41	0	6.00247e-23	6.36261e-21	5.06741e-21	10	ACCGGAAGTG	ACCGGAAGTG	+
35	47	0	8.94849e-15	9.4854e-13	3.77725e-13	10	ACCGGAAGTG	ACCGGAAGTG	+
35	55	0	8.94849e-15	9.4854e-13	3.77725e-13	10	ACCGGAAGTG	ACCGGAAGTG	+
35	44	0	2.51538e-14	2.6663e-12	7.07845e-13	10	ACCGGAAGTG	ACCGGAAGTA	+
35	52	0	2.51538e-14	2.6663e-12	7.07845e-13	10	ACCGGAAGTG	ACCGGAAGTG	+
35	74	0	4.10594e-14	4.3523e-12	9.90378e-13	10	ACCGGAAGTG	ACCGGAAGTA	+
35	46	0	6.59505e-14	6.99075e-12	1.23726e-12	10	ACCGGAAGTG	ACCGGAAGTA	+
35	69	0	6.59505e-14	6.99075e-12	1.23726e-12	10	ACCGGAAGTG	ACCGGAAGTA	+
35	51	0	1.04352e-13	1.10613e-11	1.76193e-12	10	ACCGGAAGTG	ACCGGAAGTG	+
35	42	0	2.50719e-13	2.65762e-11	3.02374e-12	10	ACCGGAAGTG	ACCGGAAGTA	+
35	61	0	2.50719e-13	2.65762e-11	3.02374e-12	10	ACCGGAAGTG	ACCGGAAGTG	+
35	63	0	2.50719e-13	2.65762e-11	3.02374e-12	10	ACCGGAAGTG	ACCGGAAGTA	+
35	71	0	2.50719e-13	2.65762e-11	3.02374e-12	10	ACCGGAAGTG	ACCGGAAGTG	+
35	39	0	3.81342e-13	4.04223e-11	4.02422e-12	10	ACCGGAAGTG	ACCGGAAGTG	+
35	48	0	3.81342e-13	4.04223e-11	4.02422e-12	10	ACCGGAAGTG	ACCGGAAGTA	+
35	32	0	7.51758e-12	7.96864e-10	7.05167e-11	10	ACCGGAAGTG	ACCGGAAGTG	+
35	60	0	7.51758e-12	7.96864e-10	7.05167e-11	10	ACCGGAAGTG	ACCGGAAGTG	+
35	58	0	1.0485e-11	1.11141e-09	9.31752e-11	10	ACCGGAAGTG	ACCGGAAGTG	+
35	86	0	2.71893e-11	2.88207e-09	2.29538e-10	10	ACCGGAAGTG	ACCGGAAGTG	+
35	73	0	3.68275e-11	3.90371e-09	2.82641e-10	10	ACCGGAAGTG	ACCGGAAGTA	+
35	84	0	3.68275e-11	3.90371e-09	2.82641e-10	10	ACCGGAAGTG	ACCGGAAGTG	+
35	88	0	4.95487e-11	5.25217e-09	3.48584e-10	10	ACCGGAAGTG	ACCGGAAGTG	+
35	95	0	4.95487e-11	5.25217e-09	3.48584e-10	10	ACCGGAAGTG	ACCGGAAGTG	+
35	56	0	2.58315e-10	2.73813e-08	1.61537e-09	10	ACCGGAAGTG	ACCGGAAGTG	+
35	78	0	2.58315e-10	2.73813e-08	1.61537e-09	10	ACCGGAAGTG	ACCGGAAGTA	+
35	80	0	2.58315e-10	2.73813e-08	1.61537e-09	10	ACCGGAAGTG	ACCGGAAGTA	+
35	53	0	4.28384e-10	4.54087e-08	2.58322e-09	10	ACCGGAAGTG	ACCGGAAGTG	+
35	97	0	6.96353e-10	7.38134e-08	4.05432e-09	10	ACCGGAAGTG	ACCGGAAGTG	+
35	85	0	1.11084e-09	1.17749e-07	6.25195e-09	10	ACCGGAAGTG	ACCGGAAGTG	+
35	106	0	5.19936e-08	5.51132e-06	2.83188e-07	10	ACCGGAAGTG	GCCGGAAGTGG	-
35	43	4	1.29792e-07	1.3758e-05	6.84834e-07	10	ACCGGAAGTG	AGGACCCGGAAGTAA	+
35	19	1	2.90002e-07	3.07402e-05	1.44015e-06	10	ACCGGAAGTG	ACCCGGAAGTA	+
35	7	1	2.90002e-07	3.07402e-05	1.44015e-06	10	ACCGGAAGTG	ACCCGGAAGTA	+
35	8	1	3.34686e-07	3.54767e-05	1.61457e-06	10	ACCGGAAGTG	ACCCGGAAGTA	+
35	36	1	5.08992e-07	5.39532e-05	2.38723e-06	10	ACCGGAAGTG	ACCCGGAAGTA	+
35	70	0	1.19562e-06	0.000126736	5.45603e-06	10	ACCGGAAGTG	AGCGGAAGTG	+
35	104	2	1.26261e-06	0.000133837	5.61013e-06	10	ACCGGAAGTG	AACCCGGAAGTG	+
35	67	0	1.73651e-06	0.00018407	7.51795e-06	10	ACCGGAAGTG	AGCGGAAGTG	+
35	98	1	3.08508e-06	0.000327018	1.30224e-05	10	ACCGGAAGTG	GCCCGGAAGTGGC	+
35	100	5	8.37963e-06	0.000888241	3.45086e-05	10	ACCGGAAGTG	AAAAATCCGGATGTAC	-
35	50	2	1.49837e-05	0.00158827	6.0236e-05	10	ACCGGAAGTG	TACAAGGAAGTAA	+
35	101	-1	7.14027e-05	0.00756868	0.00028037	7	ACCGGAAGTG	CCGGAAG	+
35	105	3	8.80879e-05	0.00933732	0.000338026	10	ACCGGAAGTG	TTAAGAGGAAGTTA	+
36	36	0	1.2713e-29	1.34758e-27	2.14651e-27	11	ACCCGGAAGTA	ACCCGGAAGTA	+
36	7	0	1.50466e-19	1.59494e-17	1.27026e-17	11	ACCCGGAAGTA	ACCCGGAAGTA	+
36	8	0	2.94323e-19	3.11982e-17	1.65649e-17	11	ACCCGGAAGTA	ACCCGGAAGTA	+
36	19	0	1.39714e-16	1.48097e-14	5.89746e-15	11	ACCCGGAAGTA	ACCCGGAAGTA	+
36	43	3	8.15581e-14	8.64516e-12	2.75412e-12	11	ACCCGGAAGTA	AGGACCCGGAAGTAA	+
36	50	1	4.75458e-11	5.03986e-09	1.33797e-09	11	ACCCGGAAGTA	TACAAGGAAGTAA	+
36	67	-1	6.28492e-09	6.66202e-07	1.32647e-07	10	ACCCGGAAGTA	AGCGGAAGTG	+
36	70	-1	6.28492e-09	6.66202e-07	1.32647e-07	10	ACCCGGAAGTA	AGCGGAAGTG	+
36	104	1	1.12485e-08	1.19234e-06	2.11027e-07	11	ACCCGGAAGTA	AACCCGGAAGTG	+
36	74	-1	1.78654e-08	1.89373e-06	3.01647e-07	10	ACCCGGAAGTA	ACCGGAAGTA	+
36	69	-1	3.87194e-08	4.10426e-06	5.94323e-07	10	ACCCGGAAGTA	ACCGGAAGTA	+
36	63	-1	4.66044e-08	4.94007e-06	6.5574e-07	10	ACCCGGAAGTA	ACCGGAAGTA	+
36	105	2	6.32307e-08	6.70246e-06	8.21242e-07	11	ACCCGGAAGTA	TTAAGAGGAAGTTA	+
36	98	0	1.06483e-07	1.12872e-05	1.28421e-06	11	ACCCGGAAGTA	GCCCGGAAGTGGC	+
36	35	-1	2.98499e-07	3.16409e-05	3.14999e-06	10	ACCCGGAAGTA	ACCGGAAGTG	+
36	41	-1	2.98499e-07	3.16409e-05	3.14999e-06	10	ACCCGGAAGTA	ACCGGAAGTG	+
36	80	-1	3.48371e-07	3.69274e-05	3.46003e-06	10	ACCCGGAAGTA	ACCGGAAGTA	+
36	48	-1	4.05749e-07	4.30094e-05	3.60571e-06	10	ACCCGGAAGTA	ACCGGAAGTA	+
36	73	-1	4.05749e-07	4.30094e-05	3.60571e-06	10	ACCCGGAAGTA	ACCGGAAGTA	+
36	42	-1	4.71652e-07	4.99951e-05	3.79217e-06	10	ACCCGGAAGTA	ACCGGAAGTA	+
36	78	-1	4.71652e-07	4.99951e-05	3.79217e-06	10	ACCCGGAAGTA	ACCGGAAGTA	+
36	106	-1	5.11171e-07	5.41841e-05	3.9231e-06	10	ACCCGGAAGTA	GCCGGAAGTGG	-
36	44	-1	6.33748e-07	6.71773e-05	4.65238e-06	10	ACCCGGAAGTA	ACCGGAAGTA	+
36	53	-1	7.32668e-07	7.76628e-05	5.15445e-06	10	ACCCGGAAGTA	ACCGGAAGTG	+
36	46	-1	8.45595e-07	8.96331e-05	5.4913e-06	10	ACCCGGAAGTA	ACCGGAAGTA	+
36	56	-1	8.45595e-07	8.96331e-05	5.4913e-06	10	ACCCGGAAGTA	ACCGGAAGTG	+
36	97	-1	1.12091e-06	0.000118816	7.00957e-06	10	ACCCGGAAGTA	ACCGGAAGTG	+
36	85	-1	1.28756e-06	0.000136481	7.76418e-06	10	ACCCGGAAGTA	ACCGGAAGTG	+
36	51	-1	1.93462e-06	0.00020507	1.08883e-05	10	ACCCGGAAGTA	ACCGGAAGTG	+
36	52	-1	1.93462e-06	0.00020507	1.08883e-05	10	ACCCGGAAGTA	ACCGGAAGTG	+
36	86	-1	2.20976e-06	0.000234235	1.20357e-05	10	ACCCGGAAGTA	ACCGGAAGTG	+
36	55	-1	2.52071e-06	0.000267196	1.21602e-05	10	ACCCGGAAGTA	ACCGGAAGTG	+
36	61	-1	2.52071e-06	0.000267196	1.21602e-05	10	ACCCGGAAGTA	ACCGGAAGTG	+
36	71	-1	2.52071e-06	0.000267196	1.21602e-05	10	ACCCGGAAGTA	ACCGGAAGTG	+
36	84	-1	2.52071e-06	0.000267196	1.21602e-05	10	ACCCGGAAGTA	ACCGGAAGTG	+
36	47	-1	2.87174e-06	0.000304404	1.34688e-05	10	ACCCGGAAGTA	ACCGGAAGTG	+
36	88	-1	4.77865e-06	0.000506536	2.18067e-05	10	ACCCGGAAGTA	ACCGGAAGTG	+
36	95	-1	5.41155e-06	0.000573624	2.4045e-05	10	ACCCGGAAGTA	ACCGGAAGTG	+
36	58	-1	6.12139e-06	0.000648868	2.58391e-05	10	ACCCGGAAGTA	ACCGGAAGTG	+
36	60	-1	6.12139e-06	0.000648868	2.58391e-05	10	ACCCGGAAGTA	ACCGGAAGTG	+
36	32	-1	8.80234e-06	0.000933048	3.53863e-05	10	ACCCGGAAGTA	ACCGGAAGTG	+
36	39	-1	8.80234e-06	0.000933048	3.53863e-05	10	ACCCGGAAGTA	ACCGGAAGTG	+
36	100	4	1.13366e-05	0.00120168	4.45146e-05	11	ACCCGGAAGTA	AAAAATCCGGATGTAC	-
36	101	-2	0.000477948	0.0506625	0.00183406	7	ACCCGGAAGTA	CCGGAAG	+
37	37	0	2.46148e-28	2.60916e-26	2.31077e-26	10	ATCACGTGAC	ATCACGTGAC	+
37	33	0	4.71668e-19	4.99969e-17	2.21395e-17	10	ATCACGTGAC	ATCACGTGAC	+
37	31	0	9.39032e-17	9.95374e-15	2.93847e-15	10	ATCACGTGAC	AGCACGTGAC	+
37	54	0	7.13848e-15	7.56678e-13	1.67536e-13	10	ATCACGTGAC	GTCACGTGAC	+
37	64	0	3.03695e-14	3.21917e-12	5.70203e-13	10	ATCACGTGAC	GGCACGTGAC	+
37	23	0	5.4344e-09	5.76047e-07	4.63789e-08	10	ATCACGTGAC	ATCACGTGAT	-
37	87	0	6.71238e-09	7.11512e-07	4.84724e-08	10	ATCACGTGAC	GTCACGTGAC	+
37	21	0	6.71238e-09	7.11512e-07	4.84724e-08	10	ATCACGTGAC	ATCACGTGAT	-
37	22	0	1.51151e-08	1.6022e-06	8.86857e-08	10	ATCACGTGAC	ACCACGTGCC	+
37	20	0	2.22507e-08	2.35858e-06	1.16047e-07	10	ATCACGTGAC	ACCACGTGCC	+
37	92	0	3.23779e-08	3.43206e-06	1.59977e-07	10	ATCACGTGAC	ATCACGTGAT	+
37	3	0	3.89016e-08	4.12357e-06	1.65999e-07	10	ATCACGTGAC	ACCACGTGCT	+
37	4	0	3.89016e-08	4.12357e-06	1.65999e-07	10	ATCACGTGAC	ACCACGTGCT	+
37	49	6	5.30206e-08	5.62018e-06	2.16411e-07	10	ATCACGTGAC	GTATTGGTCACGTGACTCTTCC	-
37	38	0	6.6505e-08	7.04953e-06	2.60138e-07	10	ATCACGTGAC	ATCACGTGAC	+
37	29	0	9.40397e-08	9.96821e-06	3.26971e-07	10	ATCACGTGAC	ATCACGTGAC	+
37	66	0	1.11475e-07	1.18164e-05	3.48835e-07	10	ATCACGTGAC	ATCACGTGAC	+
37	75	0	1.11475e-07	1.18164e-05	3.48835e-07	10	ATCACGTGAC	ATCACGTGAC	+
37	18	0	2.15736e-07	2.2868e-05	5.95669e-07	10	ATCACGTGAC	GACACGTGCC	+
37	11	0	2.53244e-07	2.68439e-05	6.60388e-07	10	ATCACGTGAC	GACACGTGCC	+
37	68	0	2.53244e-07	2.68439e-05	6.60388e-07	10	ATCACGTGAC	ATCACGTGAT	-
37	65	0	2.96748e-07	3.14553e-05	7.52919e-07	10	ATCACGTGAC	ATCACGTGAT	-
37	10	-1	3.4714e-07	3.67969e-05	8.57597e-07	9	ATCACGTGAC	GCACGTGACC	-
37	5	2	1.41423e-06	0.000149908	3.08753e-06	10	ATCACGTGAC	CGACCACGTGCCC	+
37	96	0	1.52912e-06	0.000162087	3.2625e-06	10	ATCACGTGAC	ATCACGTGAC	+
37	27	0	1.75658e-06	0.000186197	3.36537e-06	10	ATCACGTGAC	GACACGTGCC	+
37	91	0	1.75658e-06	0.000186197	3.36537e-06	10	ATCACGTGAC	ATCACGTGAC	+
37	57	2	2.05645e-06	0.000217984	3.86109e-06	10	ATCACGTGAC	GGGCCACGTGACCCCG	-
37	102	0	2.30454e-06	0.000244281	4.24205e-06	10	ATCACGTGAC	ATCACGTGAC	+
37	13	0	2.63193e-06	0.000278984	4.66186e-06	10	ATCACGTGAC	GGCACGTGTC	-
37	12	1	2.81334e-06	0.000298214	4.89092e-06	10	ATCACGTGAC	GGGCACGTGGCC	-
37	24	0	2.99997e-06	0.000317997	4.94088e-06	10	ATCACGTGAC	GGCACGTGTC	+
37	17	0	2.99997e-06	0.000317997	4.94088e-06	10	ATCACGTGAC	GGCACGTGTC	-
37	76	-1	3.12099e-06	0.000330825	4.96595e-06	8	ATCACGTGAC	ACACGTGC	-
37	79	-1	3.12099e-06	0.000330825	4.96595e-06	8	ATCACGTGAC	TCACGTGC	-
37	6	-2	8.90287e-06	0.000943704	1.19397e-05	6	ATCACGTGAC	CACGTG	-
37	94	0	1.1265e-05	0.0011941	1.4688e-05	10	ATCACGTGAC	GCCACGTGACC	+
37	81	0	1.38999e-05	0.00147339	1.76337e-05	10	ATCACGTGAC	GTCACGTGAC	-
37	15	0	1.90286e-05	0.00201703	2.31995e-05	10	ATCACGTGAC	AACACGTGTT	+
37	9	0	1.90286e-05	0.00201703	2.31995e-05	10	ATCACGTGAC	AACACGTGTT	+
37	62	1	1.99458e-05	0.00211426	2.37021e-05	10	ATCACGTGAC	GGCCACGTGGCC	+
37	90	0	3.09191e-05	0.00327742	3.53977e-05	8	ATCACGTGAC	ATCACGTG	+
37	25	4	3.39026e-05	0.00359368	3.83457e-05	10	ATCACGTGAC	CCCGACCACGTGGTCA	-
37	34	0	3.7247e-05	0.00394818	4.13713e-05	8	ATCACGTGAC	GTCACGTG	-
37	77	4	6.17823e-05	0.00654892	6.51682e-05	10	ATCACGTGAC	TAAGGTCACGTGACCTTA	+
37	30	1	7.90937e-05	0.00838393	8.25013e-05	10	ATCACGTGAC	GAGCACGTGGT	+
37	59	-1	9.66749e-05	0.0102475	9.86478e-05	9	ATCACGTGAC	ACACGTGGC	-
37	26	1	0.000100189	0.01062	0.000101134	9	ATCACGTGAC	GGGCACGTAC	-
37	28	0	0.000108956	0.0115493	0.000106547	10	ATCACGTGAC	GGCACGTGCC	+
37	1	7	0.000176349	0.018693	0.000168931	9	ATCACGTGAC	AAATACCATCACGTGT	-
37	16	-1	0.000301395	0.0319479	0.000280141	8	ATCACGTGAC	GCACGTCC	-
37	2	0	0.000418642	0.044376	0.000381564	10	ATCACGTGAC	GGCACGCGTC	+
37	83	1	0.00101646	0.107745	0.00090879	10	ATCACGTGAC	TGCCACGTGGCA	-
37	72	1	0.00109123	0.11567	0.000957398	10	ATCACGTGAC	TGCCACGTGGCA	-
37	45	-1	0.00137831	0.1461	0.00118708	9	ATCACGTGAC	GCACGTGTCGTTA	-
37	93	2	0.00255239	0.270553	0.00215866	10	ATCACGTGAC	TGATGACGTGGCAT	-
37	40	2	0.0027276	0.289126	0.00226602	10	ATCACGTGAC	GTGCCACGCGACTG	+
37	89	2	0.0027276	0.289126	0.00226602	10	ATCACGTGAC	TGATGACGTGGCAC	-
37	82	2	0.0031112	0.329787	0.00253975	10	ATCACGTGAC	TGATGACGTGGCAC	-
37	14	0	0.0103828	1.10058	0.0082603	10	ATCACGTGAC	AACATATGGT	-
38	38	0	4.7028e-29	4.98497e-27	4.4835e-27	10	ATCACGTGAC	ATCACGTGAC	+
38	66	0	2.10627e-13	2.23264e-11	1.00402e-11	10	ATCACGTGAC	ATCACGTGAC	+
38	75	0	1.95727e-12	2.0747e-10	6.21999e-11	10	ATCACGTGAC	ATCACGTGAC	+
38	29	0	1.11362e-10	1.18044e-08	2.65423e-09	10	ATCACGTGAC	ATCACGTGAC	+
38	102	0	1.48443e-09	1.57349e-07	2.83041e-08	10	ATCACGTGAC	ATCACGTGAC	+
38	33	0	9.89826e-09	1.04922e-06	1.17959e-07	10	ATCACGTGAC	ATCACGTGAC	+
38	37	0	1.22881e-08	1.30254e-06	1.30168e-07	10	ATCACGTGAC	ATCACGTGAC	+
38	54	0	1.51948e-08	1.61065e-06	1.44863e-07	10	ATCACGTGAC	GTCACGTGAC	+
38	23	0	1.87185e-08	1.98416e-06	1.62233e-07	10	ATCACGTGAC	ATCACGTGAT	-
38	31	0	3.42707e-08	3.63269e-06	2.72271e-07	10	ATCACGTGAC	AGCACGTGAC	+
38	21	0	5.0479e-08	5.35077e-06	3.4375e-07	10	ATCACGTGAC	ATCACGTGAT	-
38	10	-1	1.26537e-07	1.34129e-05	7.57095e-07	9	ATCACGTGAC	GCACGTGACC	-
38	3	0	1.50884e-07	1.59937e-05	7.57095e-07	10	ATCACGTGAC	ACCACGTGCT	+
38	4	0	1.50884e-07	1.59937e-05	7.57095e-07	10	ATCACGTGAC	ACCACGTGCT	+
38	64	0	1.50884e-07	1.59937e-05	7.57095e-07	10	ATCACGTGAC	GGCACGTGAC	+
38	34	-2	2.76377e-07	2.92959e-05	1.25471e-06	8	ATCACGTGAC	CACGTGAC	+
38	20	0	3.50678e-07	3.71719e-05	1.39302e-06	10	ATCACGTGAC	ACCACGTGCC	+
38	22	0	4.83342e-07	5.12343e-05	1.77232e-06	10	ATCACGTGAC	ACCACGTGCC	+
38	92	0	5.65512e-07	5.99443e-05	1.99682e-06	10	ATCACGTGAC	ATCACGTGAT	-
38	87	0	1.03663e-06	0.000109883	3.149e-06	10	ATCACGTGAC	GTCACGTGAC	+
38	57	2	1.05697e-06	0.000112039	3.149e-06	10	ATCACGTGAC	GGGCCACGTGACCCCG	-
38	94	0	1.30606e-06	0.000138442	3.45876e-06	10	ATCACGTGAC	GCCACGTGACC	+
38	91	0	1.59769e-06	0.000169355	4.00838e-06	10	ATCACGTGAC	ATCACGTGAC	+
38	65	0	2.11133e-06	0.0002238	5.03217e-06	10	ATCACGTGAC	ATCACGTGAT	-
38	96	0	2.42055e-06	0.000256578	5.62848e-06	10	ATCACGTGAC	ATCACGTGAC	+
38	68	0	3.16544e-06	0.000335536	7.0182e-06	10	ATCACGTGAC	ATCACGTGAT	-
38	49	6	3.5554e-06	0.000376872	7.65068e-06	10	ATCACGTGAC	GTATTGGTCACGTGACTCTTCC	-
38	11	0	8.73247e-06	0.000925642	1.64957e-05	10	ATCACGTGAC	GACACGTGCC	+
38	5	2	8.8243e-06	0.000935376	1.64957e-05	10	ATCACGTGAC	CGACCACGTGCCC	+
38	27	0	9.85643e-06	0.00104478	1.67564e-05	10	ATCACGTGAC	GACACGTGCC	+
38	28	0	9.85643e-06	0.00104478	1.67564e-05	10	ATCACGTGAC	GGCACGTGCC	+
38	12	1	1.00183e-05	0.00106194	1.67564e-05	10	ATCACGTGAC	GGCCACGTGCCC	+
38	18	0	1.11119e-05	0.00117787	1.79555e-05	10	ATCACGTGAC	GACACGTGCC	+
38	9	0	1.58118e-05	0.00167605	2.43073e-05	10	ATCACGTGAC	AACACGTGTT	+
38	62	1	1.60627e-05	0.00170264	2.43073e-05	10	ATCACGTGAC	GGCCACGTGGCC	+
38	77	4	1.82557e-05	0.0019351	2.63703e-05	10	ATCACGTGAC	TAAGGTCACGTGACCTTA	+
38	15	0	1.98892e-05	0.00210825	2.78849e-05	10	ATCACGTGAC	AACACGTGTT	+
38	24	0	1.98892e-05	0.00210825	2.78849e-05	10	ATCACGTGAC	GGCACGTGTC	+
38	25	4	2.06971e-05	0.00219389	2.8597e-05	10	ATCACGTGAC	CCCGACCACGTGGTCA	-
38	2	0	2.22685e-05	0.00236046	2.99015e-05	10	ATCACGTGAC	GGCACGCGTC	+
38	1	-1	2.92408e-05	0.00309953	3.75146e-05	9	ATCACGTGAC	ACACGTGATGGTATTT	+
38	79	-1	3.3225e-05	0.00352185	4.11373e-05	8	ATCACGTGAC	GCACGTGA	+
38	13	0	3.85193e-05	0.00408305	4.59039e-05	10	ATCACGTGAC	GGCACGTGTC	-
38	17	0	4.75867e-05	0.00504419	5.53264e-05	10	ATCACGTGAC	GGCACGTGTC	-
38	76	-1	5.18909e-05	0.00550044	5.88942e-05	8	ATCACGTGAC	ACACGTGC	-
38	6	-2	0.00011019	0.0116802	0.000116724	6	ATCACGTGAC	CACGTG	-
38	30	0	0.000149281	0.0158238	0.000153032	10	ATCACGTGAC	ACCACGTGGTC	-
38	81	0	0.000224136	0.0237584	0.000222587	10	ATCACGTGAC	GTCACGTGAC	+
38	40	2	0.000397472	0.042132	0.000390657	10	ATCACGTGAC	GTGCCACGCGACTG	+
38	59	-1	0.000676183	0.0716754	0.000657807	9	ATCACGTGAC	ACACGTGGC	-
38	90	-2	0.000714132	0.075698	0.000687707	8	ATCACGTGAC	CACGTGAT	-
38	45	-1	0.00137631	0.145889	0.00127392	9	ATCACGTGAC	GCACGTGTCGTTA	-
38	16	-1	0.00246092	0.260858	0.00223444	8	ATCACGTGAC	GCACGTCC	-
38	26	-1	0.00497614	0.527471	0.00443373	9	ATCACGTGAC	GTACGTGCCC	+
38	72	1	0.00527841	0.559511	0.00461676	10	ATCACGTGAC	TGCCACGTGGCA	-
38	83	1	0.00527841	0.559511	0.00461676	10	ATCACGTGAC	TGCCACGTGGCA	-
38	14	0	0.0101458	1.07546	0.0085599	10	ATCACGTGAC	AACATATGGT	-
38	89	2	0.0199537	2.1151	0.016542	10	ATCACGTGAC	GTGCCACGTCATCA	+
38	82	2	0.0211814	2.24522	0.0172595	10	ATCACGTGAC	GTGCCACGTCATCA	+
38	93	2	0.0211814	2.24522	0.0172595	10	ATCACGTGAC	TGATGACGTGGCAT	-
39	39	0	7.89725e-27	8.37109e-25	1.33341e-24	10	ACCGGAAGTG	ACCGGAAGTG	+
39	55	0	3.88729e-17	4.12053e-15	3.28173e-15	10	ACCGGAAGTG	ACCGGAAGTG	+
39	32	0	1.63228e-16	1.73021e-14	6.89001e-15	10	ACCGGAAGTG	ACCGGAAGTG	+
39	47	0	1.63228e-16	1.73021e-14	6.89001e-15	10	ACCGGAAGTG	ACCGGAAGTG	+
39	71	0	6.01975e-15	6.38094e-13	2.0328e-13	10	ACCGGAAGTG	ACCGGAAGTG	+
39	61	0	1.01375e-14	1.07458e-12	2.85277e-13	10	ACCGGAAGTG	ACCGGAAGTG	+
39	52	0	1.67556e-14	1.7761e-12	4.04156e-13	10	ACCGGAAGTG	ACCGGAAGTG	+
39	51	0	2.72156e-14	2.88486e-12	5.744e-13	10	ACCGGAAGTG	ACCGGAAGTG	+
39	41	0	1.06247e-13	1.12621e-11	1.99324e-12	10	ACCGGAAGTG	ACCGGAAGTG	+
39	35	0	3.6809e-13	3.90175e-11	6.21498e-12	10	ACCGGAAGTG	ACCGGAAGTG	+
39	44	0	7.97152e-13	8.44981e-11	1.12162e-11	10	ACCGGAAGTG	ACCGGAAGTA	+
39	46	0	7.97152e-13	8.44981e-11	1.12162e-11	10	ACCGGAAGTG	ACCGGAAGTA	+
39	60	0	1.15592e-12	1.22527e-10	1.50131e-11	10	ACCGGAAGTG	ACCGGAAGTG	+
39	58	0	1.66094e-12	1.76059e-10	2.00314e-11	10	ACCGGAAGTG	ACCGGAAGTG	+
39	42	0	6.51858e-12	6.9097e-10	6.87891e-11	10	ACCGGAAGTG	ACCGGAAGTA	+
39	48	0	6.51858e-12	6.9097e-10	6.87891e-11	10	ACCGGAAGTG	ACCGGAAGTA	+
39	63	0	9.4552e-11	1.00225e-08	8.8692e-10	10	ACCGGAAGTG	ACCGGAAGTA	+
39	69	0	9.4552e-11	1.00225e-08	8.8692e-10	10	ACCGGAAGTG	ACCGGAAGTA	+
39	74	0	1.23638e-10	1.31056e-08	1.09872e-09	10	ACCGGAAGTG	ACCGGAAGTA	+
39	84	0	7.07116e-10	7.49543e-08	5.68535e-09	10	ACCGGAAGTG	ACCGGAAGTG	+
39	86	0	7.07116e-10	7.49543e-08	5.68535e-09	10	ACCGGAAGTG	ACCGGAAGTG	+
39	53	0	1.11945e-09	1.18662e-07	7.87553e-09	10	ACCGGAAGTG	ACCGGAAGTG	+
39	56	0	1.11945e-09	1.18662e-07	7.87553e-09	10	ACCGGAAGTG	ACCGGAAGTG	+
39	88	0	1.11945e-09	1.18662e-07	7.87553e-09	10	ACCGGAAGTG	ACCGGAAGTG	+
39	95	0	1.40026e-09	1.48427e-07	9.457e-09	10	ACCGGAAGTG	ACCGGAAGTG	+
39	73	0	1.74489e-09	1.84959e-07	1.13314e-08	10	ACCGGAAGTG	ACCGGAAGTA	+
39	80	0	1.08473e-08	1.14981e-06	6.78332e-08	10	ACCGGAAGTG	ACCGGAAGTA	+
39	78	0	1.57479e-08	1.66928e-06	9.16876e-08	10	ACCGGAAGTG	ACCGGAAGTA	+
39	97	0	1.57479e-08	1.66928e-06	9.16876e-08	10	ACCGGAAGTG	ACCGGAAGTG	+
39	106	0	1.76602e-08	1.87198e-06	9.93938e-08	10	ACCGGAAGTG	GCCGGAAGTGG	-
39	85	0	2.26209e-08	2.39782e-06	1.23207e-07	10	ACCGGAAGTG	ACCGGAAGTG	+
39	19	1	1.25559e-06	0.000133092	6.62496e-06	10	ACCGGAAGTG	ACCCGGAAGTA	+
39	43	4	1.79564e-06	0.000190338	8.70603e-06	10	ACCGGAAGTG	AGGACCCGGAAGTAA	+
39	98	1	1.82387e-06	0.00019333	8.70603e-06	10	ACCGGAAGTG	GCCCGGAAGTGGC	+
39	7	1	1.85625e-06	0.000196763	8.70603e-06	10	ACCGGAAGTG	ACCCGGAAGTA	+
39	8	1	1.85625e-06	0.000196763	8.70603e-06	10	ACCGGAAGTG	ACCCGGAAGTA	+
39	36	1	5.58795e-06	0.000592323	2.54998e-05	10	ACCGGAAGTG	ACCCGGAAGTA	+
39	100	5	7.55031e-06	0.000800333	3.35481e-05	10	ACCGGAAGTG	AAAAATCCGGATGTAC	-
39	67	0	8.39005e-06	0.000889345	3.54153e-05	10	ACCGGAAGTG	AGCGGAAGTG	+
39	70	0	8.39005e-06	0.000889345	3.54153e-05	10	ACCGGAAGTG	AGCGGAAGTG	+
39	104	2	8.85054e-06	0.000938158	3.64479e-05	10	ACCGGAAGTG	AACCCGGAAGTG	+
39	50	2	1.98353e-05	0.00210254	7.97398e-05	10	ACCGGAAGTG	TACAAGGAAGTAA	+
39	101	-1	0.000167541	0.0177594	0.000657869	7	ACCGGAAGTG	CCGGAAG	+
39	105	3	0.000497146	0.0526974	0.00190773	10	ACCGGAAGTG	TTAAGAGGAAGTTA	+
40	40	0	1.4013e-45	1.48538e-43	1.44334e-43	14	GTGCCACGCGACTG	GTGCCACGCGACTG	+
40	57	0	8.41213e-06	0.000891686	0.000365747	14	GTGCCACGCGACTG	GGGCCACGTGACCCCG	-
40	2	-2	1.06432e-05	0.00112818	0.000365747	10	GTGCCACGCGACTG	GGCACGCGTC	+
40	49	4	3.42577e-05	0.00363131	0.00088293	14	GTGCCACGCGACTG	GTATTGGTCACGTGACTCTTCC	-
40	77	2	8.3534e-05	0.0088546	0.00102773	14	GTGCCACGCGACTG	TAAGGTCACGTGACCTTA	+
40	94	-2	8.97207e-05	0.00951039	0.00102773	11	GTGCCACGCGACTG	GCCACGTGACC	+
40	27	-2	0.000127537	0.0135189	0.00109568	10	GTGCCACGCGACTG	GACACGTGCC	+
40	10	-3	0.000127537	0.0135189	0.00109568	10	GTGCCACGCGACTG	GCACGTGACC	-
40	38	-2	0.000141019	0.014948	0.00111831	10	GTGCCACGCGACTG	ATCACGTGAC	+
40	25	0	0.000177408	0.0188052	0.00122176	14	GTGCCACGCGACTG	TGACCACGTGGTCGGG	+
40	29	-2	0.000189616	0.0200993	0.00122176	10	GTGCCACGCGACTG	ATCACGTGAC	+
40	66	-2	0.000189616	0.0200993	0.00122176	10	GTGCCACGCGACTG	GTCACGTGAT	-
40	75	-2	0.000208925	0.0221461	0.00126698	10	GTGCCACGCGACTG	GTCACGTGAT	-
40	5	0	0.000234652	0.0248731	0.0012796	13	GTGCCACGCGACTG	CGACCACGTGCCC	+
40	72	-1	0.000270597	0.0286833	0.0012796	12	GTGCCACGCGACTG	TGCCACGTGGCA	+
40	1	-3	0.000290531	0.0307963	0.0012796	11	GTGCCACGCGACTG	ACACGTGATGGTATTT	+
40	11	-2	0.000335128	0.0355236	0.0012796	10	GTGCCACGCGACTG	GACACGTGCC	+
40	18	-2	0.000335128	0.0355236	0.0012796	10	GTGCCACGCGACTG	GACACGTGCC	+
40	28	-2	0.000335128	0.0355236	0.0012796	10	GTGCCACGCGACTG	GGCACGTGCC	+
40	13	-2	0.00040263	0.0426788	0.00129713	10	GTGCCACGCGACTG	GGCACGTGTC	-
40	17	-2	0.000482278	0.0511215	0.00139103	10	GTGCCACGCGACTG	GGCACGTGTC	-
40	12	-1	0.000485749	0.0514894	0.00139103	12	GTGCCACGCGACTG	GGCCACGTGCCC	+
40	83	-1	0.000485749	0.0514894	0.00139103	12	GTGCCACGCGACTG	TGCCACGTGGCA	-
40	45	-3	0.000619607	0.0656783	0.00159693	11	GTGCCACGCGACTG	GCACGTGTCGTTA	-
40	89	0	0.000660644	0.0700283	0.00166116	14	GTGCCACGCGACTG	GTGCCACGTCATCA	+
40	82	0	0.000713032	0.0755814	0.00174169	14	GTGCCACGCGACTG	GTGCCACGTCATCA	+
40	62	-1	0.000786196	0.0833368	0.00180114	12	GTGCCACGCGACTG	GGCCACGTGGCC	+
40	102	-2	0.000965166	0.102308	0.00207295	10	GTGCCACGCGACTG	ATCACGTGAC	+
40	59	-2	0.00117024	0.124046	0.00236556	9	GTGCCACGCGACTG	GCCACGTGT	+
40	20	-2	0.00145767	0.154513	0.00278288	10	GTGCCACGCGACTG	ACCACGTGCC	+
40	54	-2	0.00158005	0.167485	0.00290878	10	GTGCCACGCGACTG	GTCACGTGAC	+
40	33	-2	0.00158005	0.167485	0.00290878	10	GTGCCACGCGACTG	GTCACGTGAT	-
40	22	-2	0.00171168	0.181438	0.00304005	10	GTGCCACGCGACTG	ACCACGTGCC	+
40	31	-2	0.00185318	0.196437	0.00304005	10	GTGCCACGCGACTG	AGCACGTGAC	+
40	87	-2	0.00185318	0.196437	0.00304005	10	GTGCCACGCGACTG	GTCACGTGAC	+
40	37	-2	0.00185318	0.196437	0.00304005	10	GTGCCACGCGACTG	GTCACGTGAT	-
40	3	-2	0.00200522	0.212553	0.00304005	10	GTGCCACGCGACTG	ACCACGTGCT	+
40	64	-2	0.00200522	0.212553	0.00304005	10	GTGCCACGCGACTG	GGCACGTGAC	+
40	81	-2	0.00234369	0.248431	0.00340307	10	GTGCCACGCGACTG	GTCACGTGAC	+
40	4	-2	0.00253164	0.268354	0.00362492	10	GTGCCACGCGACTG	ACCACGTGCT	+
40	23	-2	0.00318031	0.337113	0.00425801	10	GTGCCACGCGACTG	ATCACGTGAT	+
40	24	-2	0.00342784	0.363351	0.00453059	10	GTGCCACGCGACTG	GGCACGTGTC	+
40	21	-2	0.00369268	0.391424	0.00467097	10	GTGCCACGCGACTG	ATCACGTGAT	+
40	34	-4	0.00371529	0.393821	0.00467097	8	GTGCCACGCGACTG	CACGTGAC	+
40	79	-3	0.00371529	0.393821	0.00467097	8	GTGCCACGCGACTG	GCACGTGA	+
40	6	-4	0.00379678	0.402459	0.00471591	6	GTGCCACGCGACTG	CACGTG	-
40	76	-3	0.00644516	0.683187	0.00746572	8	GTGCCACGCGACTG	ACACGTGC	-
40	92	-2	0.00992605	1.05216	0.0111229	10	GTGCCACGCGACTG	ATCACGTGAT	+
40	16	-3	0.0116587	1.23582	0.0127865	8	GTGCCACGCGACTG	GCACGTCC	-
40	9	-2	0.0129425	1.37191	0.0140451	10	GTGCCACGCGACTG	AACACGTGTT	-
40	93	0	0.0132463	1.40411	0.014225	14	GTGCCACGCGACTG	ATGCCACGTCATCA	+
40	65	-2	0.0157183	1.66614	0.0165351	10	GTGCCACGCGACTG	ATCACGTGAT	-
40	15	-2	0.0167553	1.77606	0.0172735	10	GTGCCACGCGACTG	AACACGTGTT	-
40	91	-2	0.0167553	1.77606	0.0172735	10	GTGCCACGCGACTG	GTCACGTGAT	-
40	96	-2	0.017853	1.89241	0.017869	10	GTGCCACGCGACTG	GTCACGTGAT	-
40	68	-2	0.0190143	2.01552	0.0186689	10	GTGCCACGCGACTG	ATCACGTGAT	+
40	30	-2	0.0253988	2.69227	0.0238039	11	GTGCCACGCGACTG	ACCACGTGGTC	-
40	26	-1	0.0275056	2.9156	0.0253181	10	GTGCCACGCGACTG	GGGCACGTAC	-
40	90	-4	0.0939712	9.96095	0.0842413	8	GTGCCACGCGACTG	CACGTGAT	-
41	41	0	4.59571e-25	4.87145e-23	7.75959e-23	10	ACCGGAAGTG	ACCGGAAGTG	+
41	35	0	6.60804e-24	7.00452e-22	5.57865e-22	10	ACCGGAAGTG	ACCGGAAGTG	+
41	47	0	8.52152e-15	9.03281e-13	3.59702e-13	10	ACCGGAAGTG	ACCGGAAGTG	+
41	55	0	8.52152e-15	9.03281e-13	3.59702e-13	10	ACCGGAAGTG	ACCGGAAGTG	+
41	44	0	1.44873e-14	1.53566e-12	4.07683e-13	10	ACCGGAAGTG	ACCGGAAGTA	+
41	52	0	1.44873e-14	1.53566e-12	4.07683e-13	10	ACCGGAAGTG	ACCGGAAGTG	+
41	46	0	2.41581e-14	2.56076e-12	5.09869e-13	10	ACCGGAAGTG	ACCGGAAGTA	+
41	74	0	2.41581e-14	2.56076e-12	5.09869e-13	10	ACCGGAAGTG	ACCGGAAGTA	+
41	51	0	6.3743e-14	6.75675e-12	1.19585e-12	10	ACCGGAAGTG	ACCGGAAGTG	+
41	42	0	1.01111e-13	1.07178e-11	1.42267e-12	10	ACCGGAAGTG	ACCGGAAGTA	+
41	63	0	1.01111e-13	1.07178e-11	1.42267e-12	10	ACCGGAAGTG	ACCGGAAGTA	+
41	69	0	1.01111e-13	1.07178e-11	1.42267e-12	10	ACCGGAAGTG	ACCGGAAGTA	+
41	48	0	1.58095e-13	1.67581e-11	2.05334e-12	10	ACCGGAAGTG	ACCGGAAGTA	+
41	71	0	2.43893e-13	2.58527e-11	2.94142e-12	10	ACCGGAAGTG	ACCGGAAGTG	+
41	39	0	3.71545e-13	3.93838e-11	4.18222e-12	10	ACCGGAAGTG	ACCGGAAGTG	+
41	61	0	5.59349e-13	5.9291e-11	5.90268e-12	10	ACCGGAAGTG	ACCGGAAGTG	+
41	32	0	3.6993e-12	3.92125e-10	3.67415e-11	10	ACCGGAAGTG	ACCGGAAGTG	+
41	60	0	7.38694e-12	7.83015e-10	6.92912e-11	10	ACCGGAAGTG	ACCGGAAGTG	+
41	58	0	1.4284e-11	1.51411e-09	1.26936e-10	10	ACCGGAAGTG	ACCGGAAGTG	+
41	73	0	2.681e-11	2.84186e-09	2.0576e-10	10	ACCGGAAGTG	ACCGGAAGTA	+
41	84	0	2.681e-11	2.84186e-09	2.0576e-10	10	ACCGGAAGTG	ACCGGAAGTG	+
41	86	0	2.681e-11	2.84186e-09	2.0576e-10	10	ACCGGAAGTG	ACCGGAAGTG	+
41	88	0	3.63451e-11	3.85258e-09	2.66811e-10	10	ACCGGAAGTG	ACCGGAAGTG	+
41	95	0	4.89422e-11	5.18787e-09	3.44317e-10	10	ACCGGAAGTG	ACCGGAAGTG	+
41	56	0	1.97423e-10	2.09269e-08	1.33335e-09	10	ACCGGAAGTG	ACCGGAAGTG	+
41	53	0	2.56474e-10	2.71863e-08	1.60386e-09	10	ACCGGAAGTG	ACCGGAAGTG	+
41	78	0	2.56474e-10	2.71863e-08	1.60386e-09	10	ACCGGAAGTG	ACCGGAAGTA	+
41	80	0	3.31416e-10	3.51301e-08	1.99849e-09	10	ACCGGAAGTG	ACCGGAAGTA	+
41	97	0	8.78928e-10	9.31664e-08	5.11731e-09	10	ACCGGAAGTG	ACCGGAAGTG	+
41	85	0	1.39185e-09	1.47536e-07	7.83354e-09	10	ACCGGAAGTG	ACCGGAAGTG	+
41	106	0	7.36754e-08	7.80959e-06	4.01279e-07	10	ACCGGAAGTG	GCCGGAAGTGG	-
41	43	4	1.31297e-07	1.39175e-05	6.92774e-07	10	ACCGGAAGTG	AGGACCCGGAAGTAA	+
41	19	1	2.20888e-07	2.34142e-05	1.09693e-06	10	ACCGGAAGTG	ACCCGGAAGTA	+
41	7	1	2.20888e-07	2.34142e-05	1.09693e-06	10	ACCGGAAGTG	ACCCGGAAGTA	+
41	8	1	2.56115e-07	2.71482e-05	1.23553e-06	10	ACCGGAAGTG	ACCCGGAAGTA	+
41	36	1	4.54143e-07	4.81391e-05	2.12998e-06	10	ACCGGAAGTG	ACCCGGAAGTA	+
41	67	0	1.39867e-06	0.000148259	6.38264e-06	10	ACCGGAAGTG	AGCGGAAGTG	+
41	104	2	1.67806e-06	0.000177875	7.45609e-06	10	ACCGGAAGTG	AACCCGGAAGTG	+
41	70	0	1.79353e-06	0.000190114	7.76479e-06	10	ACCGGAAGTG	AGCGGAAGTG	+
41	98	1	3.18286e-06	0.000337383	1.34352e-05	10	ACCGGAAGTG	GCCCGGAAGTGGC	+
41	100	5	6.86614e-06	0.000727811	2.82758e-05	10	ACCGGAAGTG	AAAAATCCGGATGTAC	-
41	50	2	1.25724e-05	0.00133267	5.05423e-05	10	ACCGGAAGTG	TACAAGGAAGTAA	+
41	101	-1	6.08448e-05	0.00644955	0.000238914	7	ACCGGAAGTG	CCGGAAG	+
41	105	3	8.39228e-05	0.00889582	0.000322043	10	ACCGGAAGTG	TTAAGAGGAAGTTA	+
42	42	0	6.16439e-27	6.53425e-25	1.04082e-24	10	ACCGGAAGTA	ACCGGAAGTA	+
42	48	0	2.79363e-24	2.96125e-22	2.35844e-22	10	ACCGGAAGTA	ACCGGAAGTA	+
42	46	0	3.93869e-18	4.17502e-16	2.21675e-16	10	ACCGGAAGTA	ACCGGAAGTA	+
42	44	0	8.65238e-18	9.17152e-16	3.65226e-16	10	ACCGGAAGTA	ACCGGAAGTA	+
42	41	0	1.21809e-14	1.29117e-12	4.11335e-13	10	ACCGGAAGTA	ACCGGAAGTG	+
42	35	0	1.95383e-14	2.07106e-12	5.49821e-13	10	ACCGGAAGTA	ACCGGAAGTG	+
42	53	0	5.48798e-13	5.81726e-11	1.15827e-11	10	ACCGGAAGTA	ACCGGAAGTG	+
42	56	0	5.48798e-13	5.81726e-11	1.15827e-11	10	ACCGGAAGTA	ACCGGAAGTG	+
42	63	0	1.14361e-12	1.21223e-10	1.93092e-11	10	ACCGGAAGTA	ACCGGAAGTA	+
42	74	0	1.14361e-12	1.21223e-10	1.93092e-11	10	ACCGGAAGTA	ACCGGAAGTA	+
42	52	0	1.63082e-12	1.72867e-10	2.29462e-11	10	ACCGGAAGTA	ACCGGAAGTG	+
42	69	0	1.63082e-12	1.72867e-10	2.29462e-11	10	ACCGGAAGTA	ACCGGAAGTA	+
42	32	0	2.30788e-12	2.44635e-10	2.78338e-11	10	ACCGGAAGTA	ACCGGAAGTG	+
42	39	0	2.30788e-12	2.44635e-10	2.78338e-11	10	ACCGGAAGTA	ACCGGAAGTG	+
42	61	0	3.24228e-12	3.43682e-10	3.6496e-11	10	ACCGGAAGTA	ACCGGAAGTG	+
42	55	0	4.52326e-12	4.79466e-10	4.49251e-11	10	ACCGGAAGTA	ACCGGAAGTG	+
42	71	0	4.52326e-12	4.79466e-10	4.49251e-11	10	ACCGGAAGTA	ACCGGAAGTG	+
42	47	0	6.2682e-12	6.64429e-10	5.87972e-11	10	ACCGGAAGTA	ACCGGAAGTG	+
42	51	0	8.63056e-12	9.1484e-10	7.66958e-11	10	ACCGGAAGTA	ACCGGAAGTG	+
42	73	0	1.19012e-10	1.26153e-08	1.00473e-09	10	ACCGGAAGTA	ACCGGAAGTA	+
42	60	0	4.31556e-10	4.5745e-08	3.4698e-09	10	ACCGGAAGTA	ACCGGAAGTG	+
42	58	0	8.89546e-10	9.42918e-08	6.25811e-09	10	ACCGGAAGTA	ACCGGAAGTG	+
42	86	0	8.89546e-10	9.42918e-08	6.25811e-09	10	ACCGGAAGTA	ACCGGAAGTG	+
42	95	0	8.89546e-10	9.42918e-08	6.25811e-09	10	ACCGGAAGTA	ACCGGAAGTG	+
42	84	0	1.12346e-09	1.19087e-07	7.29577e-09	10	ACCGGAAGTA	ACCGGAAGTG	+
42	88	0	1.12346e-09	1.19087e-07	7.29577e-09	10	ACCGGAAGTA	ACCGGAAGTG	+
42	80	0	4.23458e-09	4.48865e-07	2.64809e-08	10	ACCGGAAGTA	ACCGGAAGTA	+
42	78	0	6.42003e-09	6.80523e-07	3.87137e-08	10	ACCGGAAGTA	ACCGGAAGTA	+
42	97	0	1.72586e-08	1.82942e-06	1.00483e-07	10	ACCGGAAGTA	ACCGGAAGTG	+
42	43	4	2.49028e-08	2.6397e-06	1.36967e-07	10	ACCGGAAGTA	AGGACCCGGAAGTAA	+
42	85	0	2.51472e-08	2.66561e-06	1.36967e-07	10	ACCGGAAGTA	ACCGGAAGTG	+
42	19	1	2.78471e-08	2.9518e-06	1.46932e-07	10	ACCGGAAGTA	ACCCGGAAGTA	+
42	106	0	3.36724e-08	3.56928e-06	1.72285e-07	10	ACCGGAAGTA	GCCGGAAGTGG	-
42	7	1	4.88237e-08	5.17532e-06	2.35532e-07	10	ACCGGAAGTA	ACCCGGAAGTA	+
42	8	1	4.88237e-08	5.17532e-06	2.35532e-07	10	ACCGGAAGTA	ACCCGGAAGTA	+
42	36	1	2.68872e-07	2.85004e-05	1.26104e-06	10	ACCGGAAGTA	ACCCGGAAGTA	+
42	100	5	7.66884e-07	8.12897e-05	3.49957e-06	10	ACCGGAAGTA	AAAAATCCGGATGTAC	-
42	67	0	2.31671e-06	0.000245572	1.00298e-05	10	ACCGGAAGTA	AGCGGAAGTG	+
42	70	0	2.31671e-06	0.000245572	1.00298e-05	10	ACCGGAAGTA	AGCGGAAGTG	+
42	98	1	2.95649e-06	0.000313388	1.24797e-05	10	ACCGGAAGTA	GCCCGGAAGTGGC	+
42	104	2	5.61515e-06	0.000595206	2.3124e-05	10	ACCGGAAGTA	AACCCGGAAGTG	+
42	50	2	9.27078e-06	0.000982702	3.72695e-05	10	ACCGGAAGTA	TACAAGGAAGTAA	+
42	105	3	9.01843e-05	0.00955953	0.000354118	10	ACCGGAAGTA	TTAAGAGGAAGTTA	+
42	101	-1	0.000109398	0.0115962	0.0004198	7	ACCGGAAGTA	CCGGAAG	+
43	43	0	0	0	0	15	AGGACCCGGAAGTAA	AGGACCCGGAAGTAA	+
43	19	-3	3.31241e-16	3.51115e-14	2.7938e-14	11	AGGACCCGGAAGTAA	ACCCGGAAGTA	+
43	8	-3	5.35424e-16	5.6755e-14	3.01063e-14	11	AGGACCCGGAAGTAA	ACCCGGAAGTA	+
43	7	-3	8.56702e-16	9.08104e-14	3.61286e-14	11	AGGACCCGGAAGTAA	ACCCGGAAGTA	+
43	36	-3	1.18648e-14	1.25767e-12	4.00287e-13	11	AGGACCCGGAAGTAA	ACCCGGAAGTA	+
43	50	-2	1.24412e-12	1.31877e-10	3.49778e-11	13	AGGACCCGGAAGTAA	TACAAGGAAGTAA	+
43	105	-1	5.02483e-10	5.32632e-08	1.21089e-08	14	AGGACCCGGAAGTAA	TTAAGAGGAAGTTA	+
43	100	1	3.07188e-09	3.25619e-07	6.47731e-08	15	AGGACCCGGAAGTAA	AAAAATCCGGATGTAC	-
43	74	-4	4.50439e-09	4.77466e-07	8.44258e-08	10	AGGACCCGGAAGTAA	ACCGGAAGTA	+
43	42	-4	7.18467e-09	7.61575e-07	1.21196e-07	10	AGGACCCGGAAGTAA	ACCGGAAGTA	+
43	48	-4	9.02081e-09	9.56206e-07	1.26808e-07	10	AGGACCCGGAAGTAA	ACCGGAAGTA	+
43	69	-4	9.02081e-09	9.56206e-07	1.26808e-07	10	AGGACCCGGAAGTAA	ACCGGAAGTA	+
43	63	-4	1.1283e-08	1.196e-06	1.46408e-07	10	AGGACCCGGAAGTAA	ACCGGAAGTA	+
43	44	-4	2.1592e-08	2.28875e-06	2.60163e-07	10	AGGACCCGGAAGTAA	ACCGGAAGTA	+
43	41	-4	2.66143e-08	2.82112e-06	2.80593e-07	10	AGGACCCGGAAGTAA	ACCGGAAGTG	+
43	46	-4	2.66143e-08	2.82112e-06	2.80593e-07	10	AGGACCCGGAAGTAA	ACCGGAAGTA	+
43	35	-4	3.26903e-08	3.46518e-06	3.24378e-07	10	AGGACCCGGAAGTAA	ACCGGAAGTG	+
43	106	-4	5.47505e-08	5.80355e-06	5.00648e-07	11	AGGACCCGGAAGTAA	GCCGGAAGTGG	-
43	53	-4	5.93582e-08	6.29197e-06	5.00648e-07	10	AGGACCCGGAAGTAA	ACCGGAAGTG	+
43	56	-4	5.93582e-08	6.29197e-06	5.00648e-07	10	AGGACCCGGAAGTAA	ACCGGAAGTG	+
43	67	-4	7.19408e-08	7.62573e-06	5.7788e-07	10	AGGACCCGGAAGTAA	AGCGGAAGTG	+
43	70	-4	8.69131e-08	9.21279e-06	6.66413e-07	10	AGGACCCGGAAGTAA	AGCGGAAGTG	+
43	104	-2	1.01885e-07	1.07998e-05	7.47247e-07	12	AGGACCCGGAAGTAA	AACCCGGAAGTG	+
43	98	-3	1.06932e-07	1.13348e-05	7.51587e-07	12	AGGACCCGGAAGTAA	GCCCGGAAGTGGC	+
43	52	-4	1.50446e-07	1.59473e-05	1.01513e-06	10	AGGACCCGGAAGTAA	ACCGGAAGTG	+
43	51	-4	1.79567e-07	1.90341e-05	1.16502e-06	10	AGGACCCGGAAGTAA	ACCGGAAGTG	+
43	73	-4	2.53631e-07	2.68849e-05	1.5846e-06	10	AGGACCCGGAAGTAA	ACCGGAAGTA	+
43	47	-4	3.00185e-07	3.18196e-05	1.63346e-06	10	AGGACCCGGAAGTAA	ACCGGAAGTG	+
43	55	-4	3.00185e-07	3.18196e-05	1.63346e-06	10	AGGACCCGGAAGTAA	ACCGGAAGTG	+
43	84	-4	3.00185e-07	3.18196e-05	1.63346e-06	10	AGGACCCGGAAGTAA	ACCGGAAGTG	+
43	86	-4	3.00185e-07	3.18196e-05	1.63346e-06	10	AGGACCCGGAAGTAA	ACCGGAAGTG	+
43	71	-4	3.54333e-07	3.75593e-05	1.86785e-06	10	AGGACCCGGAAGTAA	ACCGGAAGTG	+
43	61	-4	4.89863e-07	5.19255e-05	2.50404e-06	10	AGGACCCGGAAGTAA	ACCGGAAGTG	+
43	39	-4	9.09165e-07	9.63715e-05	4.38183e-06	10	AGGACCCGGAAGTAA	ACCGGAAGTG	+
43	80	-4	9.09165e-07	9.63715e-05	4.38183e-06	10	AGGACCCGGAAGTAA	ACCGGAAGTA	+
43	60	-4	1.05508e-06	0.000111838	4.81022e-06	10	AGGACCCGGAAGTAA	ACCGGAAGTG	+
43	78	-4	1.05508e-06	0.000111838	4.81022e-06	10	AGGACCCGGAAGTAA	ACCGGAAGTA	+
43	32	-4	1.41175e-06	0.000149645	6.26692e-06	10	AGGACCCGGAAGTAA	ACCGGAAGTG	+
43	58	-4	1.87348e-06	0.000198589	8.10337e-06	10	AGGACCCGGAAGTAA	ACCGGAAGTG	+
43	88	-4	2.46698e-06	0.0002615	1.04037e-05	10	AGGACCCGGAAGTAA	ACCGGAAGTG	+
43	97	-4	2.82305e-06	0.000299244	1.16149e-05	10	AGGACCCGGAAGTAA	ACCGGAAGTG	+
43	85	-4	3.22478e-06	0.000341827	1.26507e-05	10	AGGACCCGGAAGTAA	ACCGGAAGTG	+
43	95	-4	3.22478e-06	0.000341827	1.26507e-05	10	AGGACCCGGAAGTAA	ACCGGAAGTG	+
43	101	-5	0.000100778	0.0106824	0.00038636	7	AGGACCCGGAAGTAA	CCGGAAG	+
43	1	1	0.011229	1.19027	0.0411779	15	AGGACCCGGAAGTAA	AAATACCATCACGTGT	-
44	44	0	7.63414e-29	8.09219e-27	1.29432e-26	10	ACCGGAAGTA	ACCGGAAGTA	+
44	46	0	1.05866e-23	1.12218e-21	8.97446e-22	10	ACCGGAAGTA	ACCGGAAGTA	+
44	42	0	9.52539e-17	1.00969e-14	4.03741e-15	10	ACCGGAAGTA	ACCGGAAGTA	+
44	48	0	9.52539e-17	1.00969e-14	4.03741e-15	10	ACCGGAAGTA	ACCGGAAGTA	+
44	35	0	6.36896e-15	6.75109e-13	1.79969e-13	10	ACCGGAAGTA	ACCGGAAGTG	+
44	41	0	6.36896e-15	6.75109e-13	1.79969e-13	10	ACCGGAAGTA	ACCGGAAGTG	+
44	52	0	6.91118e-14	7.32585e-12	1.67392e-12	10	ACCGGAAGTA	ACCGGAAGTG	+
44	63	0	1.06499e-13	1.12889e-11	2.25703e-12	10	ACCGGAAGTA	ACCGGAAGTA	+
44	69	0	1.62061e-13	1.71784e-11	3.05292e-12	10	ACCGGAAGTA	ACCGGAAGTA	+
44	74	0	2.43715e-13	2.58338e-11	4.13202e-12	10	ACCGGAAGTA	ACCGGAAGTA	+
44	32	0	7.77429e-13	8.24074e-11	1.19825e-11	10	ACCGGAAGTA	ACCGGAAGTG	+
44	39	0	1.12244e-12	1.18979e-10	1.46387e-11	10	ACCGGAAGTA	ACCGGAAGTG	+
44	71	0	1.12244e-12	1.18979e-10	1.46387e-11	10	ACCGGAAGTA	ACCGGAAGTG	+
44	55	0	3.20964e-12	3.40222e-10	3.40108e-11	10	ACCGGAAGTA	ACCGGAAGTG	+
44	56	0	3.20964e-12	3.40222e-10	3.40108e-11	10	ACCGGAAGTA	ACCGGAAGTG	+
44	61	0	3.20964e-12	3.40222e-10	3.40108e-11	10	ACCGGAAGTA	ACCGGAAGTG	+
44	47	0	4.48493e-12	4.75402e-10	4.22438e-11	10	ACCGGAAGTA	ACCGGAAGTG	+
44	53	0	4.48493e-12	4.75402e-10	4.22438e-11	10	ACCGGAAGTA	ACCGGAAGTG	+
44	51	0	6.22181e-12	6.59512e-10	5.55193e-11	10	ACCGGAAGTA	ACCGGAAGTG	+
44	73	0	5.14108e-11	5.44954e-09	4.35817e-10	10	ACCGGAAGTA	ACCGGAAGTA	+
44	60	0	1.96788e-10	2.08596e-08	1.51655e-09	10	ACCGGAAGTA	ACCGGAAGTG	+
44	88	0	1.96788e-10	2.08596e-08	1.51655e-09	10	ACCGGAAGTA	ACCGGAAGTG	+
44	84	0	2.53675e-10	2.68895e-08	1.79203e-09	10	ACCGGAAGTA	ACCGGAAGTG	+
44	95	0	2.53675e-10	2.68895e-08	1.79203e-09	10	ACCGGAAGTA	ACCGGAAGTG	+
44	58	0	3.25528e-10	3.45059e-08	2.12273e-09	10	ACCGGAAGTA	ACCGGAAGTG	+
44	86	0	3.25528e-10	3.45059e-08	2.12273e-09	10	ACCGGAAGTA	ACCGGAAGTG	+
44	80	0	8.45745e-10	8.96489e-08	5.31075e-09	10	ACCGGAAGTA	ACCGGAAGTA	+
44	78	0	1.65985e-09	1.75945e-07	1.00506e-08	10	ACCGGAAGTA	ACCGGAAGTA	+
44	97	0	3.87723e-09	4.10986e-07	2.26675e-08	10	ACCGGAAGTA	ACCGGAAGTG	+
44	85	0	4.75302e-09	5.0382e-07	2.68614e-08	10	ACCGGAAGTA	ACCGGAAGTG	+
44	106	0	2.97764e-08	3.1563e-06	1.62851e-07	10	ACCGGAAGTA	GCCGGAAGTGG	-
44	19	1	7.17204e-08	7.60236e-06	3.79991e-07	10	ACCGGAAGTA	ACCCGGAAGTA	+
44	43	4	8.83763e-08	9.36789e-06	4.54048e-07	10	ACCGGAAGTA	AGGACCCGGAAGTAA	+
44	8	1	1.38479e-07	1.46788e-05	6.90535e-07	10	ACCGGAAGTA	ACCCGGAAGTA	+
44	7	1	1.62301e-07	1.7204e-05	7.86203e-07	10	ACCGGAAGTA	ACCCGGAAGTA	+
44	36	1	7.10738e-07	7.53382e-05	3.34724e-06	10	ACCGGAAGTA	ACCCGGAAGTA	+
44	100	5	1.54944e-06	0.00016424	7.0999e-06	10	ACCGGAAGTA	AAAAATCCGGATGTAC	-
44	98	1	2.31809e-06	0.000245717	1.03425e-05	10	ACCGGAAGTA	GCCCGGAAGTGGC	+
44	67	0	3.16274e-06	0.00033525	1.34055e-05	10	ACCGGAAGTA	AGCGGAAGTG	+
44	70	0	3.16274e-06	0.00033525	1.34055e-05	10	ACCGGAAGTA	AGCGGAAGTG	+
44	104	2	4.25852e-06	0.000451403	1.76098e-05	10	ACCGGAAGTA	AACCCGGAAGTG	+
44	50	2	2.63955e-05	0.00279792	0.000106552	10	ACCGGAAGTA	TACAAGGAAGTAA	+
44	101	-1	8.13941e-05	0.00862778	0.000320926	7	ACCGGAAGTA	CCGGAAG	+
44	105	3	0.000138359	0.0146661	0.000533134	10	ACCGGAAGTA	TTAAGAGGAAGTTA	+
45	45	0	3.38834e-42	3.59164e-40	3.36983e-40	13	TAACGACACGTGC	TAACGACACGTGC	+
45	1	3	3.0398e-08	3.22218e-06	1.51159e-06	13	TAACGACACGTGC	AAATACCATCACGTGT	-
45	13	-4	5.77363e-06	0.000612005	9.34012e-05	9	TAACGACACGTGC	GGCACGTGTC	-
45	25	0	5.92563e-06	0.000628117	9.34012e-05	13	TAACGACACGTGC	CCCGACCACGTGGTCA	-
45	17	-4	6.58529e-06	0.000698041	9.34012e-05	9	TAACGACACGTGC	GGCACGTGTC	-
45	10	-3	7.50005e-06	0.000795005	9.34012e-05	10	TAACGACACGTGC	GGTCACGTGC	+
45	49	2	7.70503e-06	0.000816734	9.34012e-05	13	TAACGACACGTGC	GGAAGAGTCACGTGACCAATAC	+
45	11	-4	1.09867e-05	0.00116459	9.34012e-05	9	TAACGACACGTGC	GACACGTGCC	+
45	77	0	1.17152e-05	0.00124181	9.34012e-05	13	TAACGACACGTGC	TAAGGTCACGTGACCTTA	+
45	18	-4	1.24441e-05	0.00131908	9.34012e-05	9	TAACGACACGTGC	GACACGTGCC	+
45	57	0	1.40872e-05	0.00149324	9.34012e-05	13	TAACGACACGTGC	CGGGGTCACGTGGCCC	+
45	27	-4	2.27639e-05	0.00241297	0.000141497	9	TAACGACACGTGC	GACACGTGCC	+
45	6	-6	4.89246e-05	0.00518601	0.000243286	6	TAACGACACGTGC	CACGTG	+
45	26	-3	5.63911e-05	0.00597746	0.000267062	10	TAACGACACGTGC	GGGCACGTAC	-
45	20	-4	8.66252e-05	0.00918227	0.000374573	9	TAACGACACGTGC	ACCACGTGCC	+
45	2	-4	8.66252e-05	0.00918227	0.000374573	9	TAACGACACGTGC	GACGCGTGCC	-
45	24	-4	9.6215e-05	0.0101988	0.000391244	9	TAACGACACGTGC	GACACGTGCC	-
45	5	-2	9.83484e-05	0.0104249	0.000391244	11	TAACGACACGTGC	CGACCACGTGCCC	+
45	22	-4	0.000106771	0.0113177	0.000408413	9	TAACGACACGTGC	ACCACGTGCC	+
45	76	-5	0.00011295	0.0119727	0.000416049	8	TAACGACACGTGC	ACACGTGC	-
45	12	-3	0.00020523	0.0217544	0.000671822	10	TAACGACACGTGC	GGCCACGTGCCC	+
45	9	-4	0.000238199	0.0252491	0.0006972	9	TAACGACACGTGC	AACACGTGTT	-
45	40	-2	0.00023835	0.0252651	0.0006972	11	TAACGACACGTGC	CAGTCGCGTGGCAC	-
45	64	-4	0.00026239	0.0278133	0.000724878	9	TAACGACACGTGC	GTCACGTGCC	-
45	3	-4	0.000288821	0.030615	0.000755285	9	TAACGACACGTGC	ACCACGTGCT	+
45	15	-4	0.000288821	0.030615	0.000755285	9	TAACGACACGTGC	AACACGTGTT	-
45	31	-4	0.00031768	0.033674	0.000755285	9	TAACGACACGTGC	GTCACGTGCT	-
45	38	-4	0.00031768	0.033674	0.000755285	9	TAACGACACGTGC	GTCACGTGAT	-
45	33	-4	0.000349169	0.0370119	0.000787451	9	TAACGACACGTGC	GTCACGTGAT	-
45	4	-4	0.000383506	0.0406516	0.000787451	9	TAACGACACGTGC	ACCACGTGCT	+
45	37	-4	0.000383506	0.0406516	0.000787451	9	TAACGACACGTGC	GTCACGTGAT	-
45	66	-4	0.000383506	0.0406516	0.000787451	9	TAACGACACGTGC	GTCACGTGAT	-
45	79	-5	0.000388826	0.0412155	0.000787451	8	TAACGACACGTGC	GCACGTGA	+
45	16	-5	0.000479558	0.0508332	0.000891869	8	TAACGACACGTGC	GGACGTGC	+
45	29	-4	0.000506027	0.0536389	0.000891869	9	TAACGACACGTGC	ATCACGTGAC	+
45	54	-4	0.000506027	0.0536389	0.000891869	9	TAACGACACGTGC	GTCACGTGAC	-
45	75	-4	0.000506027	0.0536389	0.000891869	9	TAACGACACGTGC	GTCACGTGAT	-
45	59	-4	0.000511159	0.0541828	0.000891869	9	TAACGACACGTGC	GCCACGTGT	+
45	34	-4	0.000879365	0.0932127	0.0013665	8	TAACGACACGTGC	GTCACGTG	-
45	62	-3	0.00174325	0.184784	0.00231163	10	TAACGACACGTGC	GGCCACGTGGCC	+
45	102	-4	0.00185702	0.196844	0.0024301	9	TAACGACACGTGC	ATCACGTGAC	+
45	23	-4	0.00218646	0.231764	0.00278783	9	TAACGACACGTGC	ATCACGTGAT	+
45	94	-3	0.00222115	0.235442	0.00279622	10	TAACGACACGTGC	GGTCACGTGGC	-
45	72	-3	0.00253746	0.268971	0.00311555	10	TAACGACACGTGC	TGCCACGTGGCA	-
45	21	-4	0.00278189	0.29488	0.00325492	9	TAACGACACGTGC	ATCACGTGAT	+
45	28	-4	0.00278189	0.29488	0.00325492	9	TAACGACACGTGC	GGCACGTGCC	+
45	87	-4	0.00352259	0.373394	0.00398107	9	TAACGACACGTGC	GTCACGTGAC	-
45	83	-3	0.00521147	0.552415	0.00551382	10	TAACGACACGTGC	TGCCACGTGGCA	-
45	105	1	0.0063477	0.672856	0.00664527	13	TAACGACACGTGC	TTAAGAGGAAGTTA	+
45	30	-3	0.0067269	0.713051	0.00689705	10	TAACGACACGTGC	GAGCACGTGGT	+
45	92	-4	0.0115036	1.21938	0.0114407	9	TAACGACACGTGC	ATCACGTGAT	+
45	81	-4	0.0132226	1.4016	0.0127674	9	TAACGACACGTGC	GTCACGTGAC	-
45	91	-4	0.0132226	1.4016	0.0127674	9	TAACGACACGTGC	GTCACGTGAT	-
45	90	-6	0.0137572	1.45826	0.0131558	7	TAACGACACGTGC	CACGTGAT	-
45	65	-4	0.0162372	1.72115	0.0150921	9	TAACGACACGTGC	ATCACGTGAT	+
45	96	-4	0.0162372	1.72115	0.0150921	9	TAACGACACGTGC	GTCACGTGAT	-
45	68	-4	0.0198557	2.1047	0.0182844	9	TAACGACACGTGC	ATCACGTGAT	+
45	89	-2	0.0214574	2.27448	0.0195781	11	TAACGACACGTGC	GTGCCACGTCATCA	+
45	82	-2	0.0257024	2.72446	0.0229074	11	TAACGACACGTGC	GTGCCACGTCATCA	+
45	50	0	0.0415857	4.40809	0.0359639	13	TAACGACACGTGC	TACAAGGAAGTAA	+
45	43	2	0.0515899	5.46853	0.044231	13	TAACGACACGTGC	AGGACCCGGAAGTAA	+
45	93	-2	0.0571837	6.06147	0.0486079	11	TAACGACACGTGC	ATGCCACGTCATCA	+
45	98	-1	0.0683693	7.24715	0.0576235	12	TAACGACACGTGC	GCCCGGAAGTGGC	+
45	14	-4	0.100665	10.6705	0.0820611	9	TAACGACACGTGC	AACATATGGT	-
45	36	-1	0.111758	11.8463	0.0896349	11	TAACGACACGTGC	ACCCGGAAGTA	+
45	8	-1	0.111758	11.8463	0.0896349	11	TAACGACACGTGC	ACCCGGAAGTA	+
45	19	-1	0.123723	13.1147	0.0976564	11	TAACGACACGTGC	ACCCGGAAGTA	+
45	7	-1	0.123723	13.1147	0.0976564	11	TAACGACACGTGC	ACCCGGAAGTA	+
46	46	0	1.37663e-27	1.45923e-25	2.32436e-25	10	ACCGGAAGTA	ACCGGAAGTA	+
46	44	0	1.00503e-24	1.06533e-22	8.48468e-23	10	ACCGGAAGTA	ACCGGAAGTA	+
46	42	0	5.42585e-17	5.7514e-15	2.29031e-15	10	ACCGGAAGTA	ACCGGAAGTA	+
46	48	0	5.42585e-17	5.7514e-15	2.29031e-15	10	ACCGGAAGTA	ACCGGAAGTA	+
46	41	0	2.51387e-15	2.6647e-13	8.48904e-14	10	ACCGGAAGTA	ACCGGAAGTG	+
46	35	0	7.39022e-15	7.83363e-13	2.07966e-13	10	ACCGGAAGTA	ACCGGAAGTG	+
46	63	0	1.22853e-13	1.30224e-11	2.96328e-12	10	ACCGGAAGTA	ACCGGAAGTA	+
46	52	0	1.86757e-13	1.97963e-11	3.50365e-12	10	ACCGGAAGTA	ACCGGAAGTG	+
46	74	0	1.86757e-13	1.97963e-11	3.50365e-12	10	ACCGGAAGTA	ACCGGAAGTA	+
46	69	0	2.80573e-13	2.97408e-11	4.73732e-12	10	ACCGGAAGTA	ACCGGAAGTA	+
46	39	0	6.12922e-13	6.49697e-11	9.40803e-12	10	ACCGGAAGTA	ACCGGAAGTG	+
46	32	0	1.28706e-12	1.36428e-10	1.81094e-11	10	ACCGGAAGTA	ACCGGAAGTG	+
46	56	0	1.84007e-12	1.95048e-10	2.21918e-11	10	ACCGGAAGTA	ACCGGAAGTG	+
46	71	0	1.84007e-12	1.95048e-10	2.21918e-11	10	ACCGGAAGTA	ACCGGAAGTG	+
46	51	0	2.60877e-12	2.7653e-10	2.59103e-11	10	ACCGGAAGTA	ACCGGAAGTG	+
46	53	0	2.60877e-12	2.7653e-10	2.59103e-11	10	ACCGGAAGTA	ACCGGAAGTG	+
46	61	0	2.60877e-12	2.7653e-10	2.59103e-11	10	ACCGGAAGTA	ACCGGAAGTG	+
46	55	0	3.6693e-12	3.88945e-10	3.44189e-11	10	ACCGGAAGTA	ACCGGAAGTG	+
46	47	0	5.12202e-12	5.42935e-10	4.55171e-11	10	ACCGGAAGTA	ACCGGAAGTG	+
46	73	0	7.6884e-11	8.1497e-09	6.49071e-10	10	ACCGGAAGTA	ACCGGAAGTA	+
46	88	0	1.31916e-10	1.39831e-08	1.06063e-09	10	ACCGGAAGTA	ACCGGAAGTG	+
46	95	0	1.71514e-10	1.81805e-08	1.31633e-09	10	ACCGGAAGTA	ACCGGAAGTG	+
46	60	0	2.21937e-10	2.35254e-08	1.56137e-09	10	ACCGGAAGTA	ACCGGAAGTG	+
46	84	0	2.21937e-10	2.35254e-08	1.56137e-09	10	ACCGGAAGTA	ACCGGAAGTG	+
46	86	0	3.66531e-10	3.88523e-08	2.47547e-09	10	ACCGGAAGTA	ACCGGAAGTG	+
46	58	0	5.94821e-10	6.3051e-08	3.86277e-09	10	ACCGGAAGTA	ACCGGAAGTG	+
46	78	0	1.49194e-09	1.58145e-07	9.32982e-09	10	ACCGGAAGTA	ACCGGAAGTA	+
46	80	0	1.85972e-09	1.97131e-07	1.12144e-08	10	ACCGGAAGTA	ACCGGAAGTA	+
46	97	0	4.3343e-09	4.59435e-07	2.52352e-08	10	ACCGGAAGTA	ACCGGAAGTG	+
46	85	0	6.48643e-09	6.87561e-07	3.65065e-08	10	ACCGGAAGTA	ACCGGAAGTG	+
46	106	0	4.74985e-08	5.03484e-06	2.58705e-07	10	ACCGGAAGTA	GCCGGAAGTGG	-
46	19	1	6.72829e-08	7.13198e-06	3.48568e-07	10	ACCGGAAGTA	ACCCGGAAGTA	+
46	43	4	6.81264e-08	7.2214e-06	3.48568e-07	10	ACCGGAAGTA	AGGACCCGGAAGTAA	+
46	8	1	1.53863e-07	1.63095e-05	7.64084e-07	10	ACCGGAAGTA	ACCCGGAAGTA	+
46	7	1	1.80291e-07	1.91108e-05	8.69745e-07	10	ACCGGAAGTA	ACCCGGAAGTA	+
46	36	1	5.95514e-07	6.31245e-05	2.79303e-06	10	ACCGGAAGTA	ACCCGGAAGTA	+
46	100	5	1.11758e-06	0.000118464	5.09993e-06	10	ACCGGAAGTA	AAAAATCCGGATGTAC	-
46	98	1	1.9757e-06	0.000209424	8.77856e-06	10	ACCGGAAGTA	GCCCGGAAGTGGC	+
46	67	0	3.10537e-06	0.000329169	1.34442e-05	10	ACCGGAAGTA	AGCGGAAGTG	+
46	70	0	3.95771e-06	0.000419518	1.67059e-05	10	ACCGGAAGTA	AGCGGAAGTG	+
46	104	2	6.7314e-06	0.000713529	2.77209e-05	10	ACCGGAAGTA	AACCCGGAAGTG	+
46	50	2	2.36484e-05	0.00250673	9.50688e-05	10	ACCGGAAGTA	TACAAGGAAGTAA	+
46	101	-1	6.48839e-05	0.0068777	0.000254774	7	ACCGGAAGTA	CCGGAAG	+
46	105	3	0.000139425	0.014779	0.000535025	10	ACCGGAAGTA	TTAAGAGGAAGTTA	+
47	47	0	2.06114e-28	2.18481e-26	3.48011e-26	10	ACCGGAAGTG	ACCGGAAGTG	+
47	55	0	7.98365e-23	8.46267e-21	6.73996e-21	10	ACCGGAAGTG	ACCGGAAGTG	+
47	39	0	7.79275e-17	8.26032e-15	4.38587e-15	10	ACCGGAAGTG	ACCGGAAGTG	+
47	51	0	1.51683e-16	1.60784e-14	6.40269e-15	10	ACCGGAAGTG	ACCGGAAGTG	+
47	61	0	5.34723e-16	5.66806e-14	1.8057e-14	10	ACCGGAAGTG	ACCGGAAGTG	+
47	71	0	9.7122e-16	1.02949e-13	2.73308e-14	10	ACCGGAAGTG	ACCGGAAGTG	+
47	35	0	1.72837e-15	1.83208e-13	4.16894e-14	10	ACCGGAAGTG	ACCGGAAGTG	+
47	41	0	5.17142e-15	5.48171e-13	1.09146e-13	10	ACCGGAAGTG	ACCGGAAGTG	+
47	52	0	1.44406e-14	1.5307e-12	2.43821e-13	10	ACCGGAAGTG	ACCGGAAGTG	+
47	58	0	1.44406e-14	1.5307e-12	2.43821e-13	10	ACCGGAAGTG	ACCGGAAGTG	+
47	32	0	2.35667e-14	2.49807e-12	3.31592e-13	10	ACCGGAAGTG	ACCGGAAGTG	+
47	60	0	2.35667e-14	2.49807e-12	3.31592e-13	10	ACCGGAAGTG	ACCGGAAGTG	+
47	44	0	2.24994e-12	2.38493e-10	2.92222e-11	10	ACCGGAAGTG	ACCGGAAGTA	+
47	46	0	4.51688e-12	4.78789e-10	5.44749e-11	10	ACCGGAAGTG	ACCGGAAGTA	+
47	42	0	8.77464e-12	9.30112e-10	9.87698e-11	10	ACCGGAAGTG	ACCGGAAGTA	+
47	48	0	1.6534e-11	1.75261e-09	1.64216e-10	10	ACCGGAAGTG	ACCGGAAGTA	+
47	69	0	1.6534e-11	1.75261e-09	1.64216e-10	10	ACCGGAAGTG	ACCGGAAGTA	+
47	63	0	3.02862e-11	3.21034e-09	2.69139e-10	10	ACCGGAAGTG	ACCGGAAGTA	+
47	74	0	3.02862e-11	3.21034e-09	2.69139e-10	10	ACCGGAAGTG	ACCGGAAGTA	+
47	86	0	4.05841e-11	4.30192e-09	3.4262e-10	10	ACCGGAAGTG	ACCGGAAGTG	+
47	84	0	7.15275e-11	7.58191e-09	5.75095e-10	10	ACCGGAAGTG	ACCGGAAGTG	+
47	88	0	1.60282e-10	1.69899e-08	1.23012e-09	10	ACCGGAAGTG	ACCGGAAGTG	+
47	95	0	2.6733e-10	2.8337e-08	1.96249e-09	10	ACCGGAAGTG	ACCGGAAGTG	+
47	73	0	7.0262e-10	7.44778e-08	4.94306e-09	10	ACCGGAAGTG	ACCGGAAGTA	+
47	78	0	2.64264e-09	2.8012e-07	1.78478e-08	10	ACCGGAAGTG	ACCGGAAGTA	+
47	56	0	3.25285e-09	3.44802e-07	2.03417e-08	10	ACCGGAAGTG	ACCGGAAGTG	+
47	80	0	3.25285e-09	3.44802e-07	2.03417e-08	10	ACCGGAAGTG	ACCGGAAGTA	+
47	53	0	3.99019e-09	4.2296e-07	2.40615e-08	10	ACCGGAAGTG	ACCGGAAGTG	+
47	85	0	4.87827e-09	5.17097e-07	2.74556e-08	10	ACCGGAAGTG	ACCGGAAGTG	+
47	97	0	4.87827e-09	5.17097e-07	2.74556e-08	10	ACCGGAAGTG	ACCGGAAGTG	+
47	106	0	2.49708e-08	2.64691e-06	1.36006e-07	10	ACCGGAAGTG	GCCGGAAGTGG	-
47	43	4	7.1249e-07	7.55239e-05	3.75937e-06	10	ACCGGAAGTG	AGGACCCGGAAGTAA	+
47	19	1	7.6055e-07	8.06183e-05	3.89135e-06	10	ACCGGAAGTG	ACCCGGAAGTA	+
47	7	1	9.9085e-07	0.00010503	4.77998e-06	10	ACCGGAAGTG	ACCCGGAAGTA	+
47	8	1	9.9085e-07	0.00010503	4.77998e-06	10	ACCGGAAGTG	ACCCGGAAGTA	+
47	36	1	1.8724e-06	0.000198475	8.78178e-06	10	ACCGGAAGTG	ACCCGGAAGTA	+
47	98	1	2.41831e-06	0.000256341	1.10356e-05	10	ACCGGAAGTG	GCCCGGAAGTGGC	+
47	67	0	3.20155e-06	0.000339364	1.42253e-05	10	ACCGGAAGTG	AGCGGAAGTG	+
47	104	2	3.42003e-06	0.000362523	1.48065e-05	10	ACCGGAAGTG	AACCCGGAAGTG	+
47	70	0	4.04121e-06	0.000428368	1.70584e-05	10	ACCGGAAGTG	AGCGGAAGTG	+
47	50	2	9.91515e-06	0.00105101	4.08321e-05	10	ACCGGAAGTG	TACAAGGAAGTAA	+
47	100	5	1.19205e-05	0.00126357	4.79215e-05	10	ACCGGAAGTG	AAAAATCCGGATGTAC	-
47	101	-1	0.00011376	0.0120585	0.00044669	7	ACCGGAAGTG	CCGGAAG	+
47	105	3	0.000173564	0.0183978	0.00066603	10	ACCGGAAGTG	TTAAGAGGAAGTTA	+
48	48	0	2.8204e-26	2.98962e-24	4.76208e-24	10	ACCGGAAGTA	ACCGGAAGTA	+
48	42	0	2.83032e-24	3.00014e-22	2.38942e-22	10	ACCGGAAGTA	ACCGGAAGTA	+
48	44	0	2.29606e-17	2.43382e-15	9.69189e-16	10	ACCGGAAGTA	ACCGGAAGTA	+
48	46	0	2.29606e-17	2.43382e-15	9.69189e-16	10	ACCGGAAGTA	ACCGGAAGTA	+
48	41	0	1.34932e-14	1.43028e-12	4.5565e-13	10	ACCGGAAGTA	ACCGGAAGTG	+
48	35	0	8.12672e-14	8.61433e-12	2.28692e-12	10	ACCGGAAGTA	ACCGGAAGTG	+
48	53	0	2.76498e-13	2.93088e-11	5.83565e-12	10	ACCGGAAGTA	ACCGGAAGTG	+
48	56	0	2.76498e-13	2.93088e-11	5.83565e-12	10	ACCGGAAGTA	ACCGGAAGTG	+
48	74	0	8.62515e-13	9.14265e-11	1.61812e-11	10	ACCGGAAGTA	ACCGGAAGTA	+
48	32	0	1.76554e-12	1.87147e-10	2.71001e-11	10	ACCGGAAGTA	ACCGGAAGTG	+
48	52	0	1.76554e-12	1.87147e-10	2.71001e-11	10	ACCGGAAGTA	ACCGGAAGTG	+
48	39	0	2.49718e-12	2.64701e-10	2.81089e-11	10	ACCGGAAGTA	ACCGGAAGTG	+
48	63	0	2.49718e-12	2.64701e-10	2.81089e-11	10	ACCGGAAGTA	ACCGGAAGTA	+
48	69	0	2.49718e-12	2.64701e-10	2.81089e-11	10	ACCGGAAGTA	ACCGGAAGTA	+
48	71	0	2.49718e-12	2.64701e-10	2.81089e-11	10	ACCGGAAGTA	ACCGGAAGTG	+
48	47	0	4.89022e-12	5.18363e-10	4.85697e-11	10	ACCGGAAGTA	ACCGGAAGTG	+
48	55	0	4.89022e-12	5.18363e-10	4.85697e-11	10	ACCGGAAGTA	ACCGGAAGTG	+
48	61	0	6.77462e-12	7.1811e-10	6.35476e-11	10	ACCGGAAGTA	ACCGGAAGTG	+
48	51	0	9.32548e-12	9.88501e-10	8.28712e-11	10	ACCGGAAGTA	ACCGGAAGTG	+
48	73	0	1.2846e-10	1.36168e-08	1.08449e-09	10	ACCGGAAGTA	ACCGGAAGTA	+
48	60	0	7.57142e-10	8.0257e-08	5.81086e-09	10	ACCGGAAGTA	ACCGGAAGTG	+
48	88	0	7.57142e-10	8.0257e-08	5.81086e-09	10	ACCGGAAGTA	ACCGGAAGTG	+
48	84	0	9.59796e-10	1.01738e-07	6.48224e-09	10	ACCGGAAGTA	ACCGGAAGTG	+
48	86	0	9.59796e-10	1.01738e-07	6.48224e-09	10	ACCGGAAGTA	ACCGGAAGTG	+
48	95	0	9.59796e-10	1.01738e-07	6.48224e-09	10	ACCGGAAGTA	ACCGGAAGTG	+
48	58	0	1.52519e-09	1.61671e-07	9.90462e-09	10	ACCGGAAGTA	ACCGGAAGTG	+
48	80	0	3.6921e-09	3.91363e-07	2.30885e-08	10	ACCGGAAGTA	ACCGGAAGTA	+
48	78	0	5.63195e-09	5.96987e-07	3.39615e-08	10	ACCGGAAGTA	ACCGGAAGTA	+
48	43	4	1.41407e-08	1.49892e-06	8.23304e-08	10	ACCGGAAGTA	AGGACCCGGAAGTAA	+
48	97	0	1.86057e-08	1.97221e-06	1.04716e-07	10	ACCGGAAGTA	ACCGGAAGTG	+
48	19	1	2.03626e-08	2.15844e-06	1.10907e-07	10	ACCGGAAGTA	ACCCGGAAGTA	+
48	85	0	2.24866e-08	2.38358e-06	1.18648e-07	10	ACCGGAAGTA	ACCGGAAGTG	+
48	7	1	4.3777e-08	4.64036e-06	2.23985e-07	10	ACCGGAAGTA	ACCCGGAAGTA	+
48	8	1	5.2638e-08	5.57963e-06	2.53932e-07	10	ACCGGAAGTA	ACCCGGAAGTA	+
48	106	0	5.2638e-08	5.57963e-06	2.53932e-07	10	ACCGGAAGTA	GCCGGAAGTGG	-
48	36	1	2.46832e-07	2.61642e-05	1.15767e-06	10	ACCGGAAGTA	ACCCGGAAGTA	+
48	100	5	7.04758e-07	7.47043e-05	3.21606e-06	10	ACCGGAAGTA	AAAAATCCGGATGTAC	-
48	67	0	2.18537e-06	0.000231649	9.71017e-06	10	ACCGGAAGTA	AGCGGAAGTG	+
48	98	1	2.42769e-06	0.000257336	1.05103e-05	10	ACCGGAAGTA	GCCCGGAAGTGGC	+
48	70	0	2.49467e-06	0.000264435	1.05303e-05	10	ACCGGAAGTA	AGCGGAAGTG	+
48	50	2	7.81872e-06	0.000828784	3.21987e-05	10	ACCGGAAGTA	TACAAGGAAGTAA	+
48	104	2	1.10743e-05	0.00117388	4.452e-05	10	ACCGGAAGTA	AACCCGGAAGTG	+
48	105	3	8.77432e-05	0.00930078	0.000344533	10	ACCGGAAGTA	TTAAGAGGAAGTTA	+
48	101	-1	9.42329e-05	0.00998869	0.000361607	7	ACCGGAAGTA	CCGGAAG	+
49	49	0	0	0	0	22	GGAAGAGTCACGTGACCAATAC	GGAAGAGTCACGTGACCAATAC	+
49	57	-4	6.09524e-12	6.46095e-10	1.17354e-10	16	GGAAGAGTCACGTGACCAATAC	GGGCCACGTGACCCCG	-
49	77	-2	6.211e-12	6.58366e-10	1.17354e-10	18	GGAAGAGTCACGTGACCAATAC	TAAGGTCACGTGACCTTA	+
49	87	-6	7.64207e-10	8.10059e-08	9.02455e-09	10	GGAAGAGTCACGTGACCAATAC	GTCACGTGAC	+
49	54	-6	4.05677e-09	4.30017e-07	3.83252e-08	10	GGAAGAGTCACGTGACCAATAC	GTCACGTGAC	+
49	10	-5	1.06367e-08	1.12749e-06	9.1352e-08	10	GGAAGAGTCACGTGACCAATAC	GGTCACGTGC	+
49	31	-6	1.65354e-08	1.75275e-06	1.11581e-07	10	GGAAGAGTCACGTGACCAATAC	GTCACGTGCT	-
49	37	-6	1.65354e-08	1.75275e-06	1.11581e-07	10	GGAAGAGTCACGTGACCAATAC	GTCACGTGAT	-
49	33	-6	2.04243e-08	2.16498e-06	1.28636e-07	10	GGAAGAGTCACGTGACCAATAC	GTCACGTGAT	-
49	64	-6	2.50792e-08	2.6584e-06	1.48081e-07	10	GGAAGAGTCACGTGACCAATAC	GTCACGTGCC	-
49	25	-2	4.03175e-08	4.27366e-06	1.90445e-07	16	GGAAGAGTCACGTGACCAATAC	CCCGACCACGTGGTCA	-
49	1	1	4.52484e-08	4.79633e-06	2.03558e-07	15	GGAAGAGTCACGTGACCAATAC	AAATACCATCACGTGT	-
49	23	-6	7.70772e-08	8.17018e-06	2.91267e-07	10	GGAAGAGTCACGTGACCAATAC	ATCACGTGAT	+
49	92	-6	7.70772e-08	8.17018e-06	2.91267e-07	10	GGAAGAGTCACGTGACCAATAC	ATCACGTGAT	+
49	21	-6	1.49634e-07	1.58612e-05	5.01316e-07	10	GGAAGAGTCACGTGACCAATAC	ATCACGTGAT	+
49	5	-4	1.53888e-07	1.63121e-05	5.01316e-07	13	GGAAGAGTCACGTGACCAATAC	CGACCACGTGCCC	+
49	65	-6	1.75118e-07	1.85625e-05	5.33671e-07	10	GGAAGAGTCACGTGACCAATAC	ATCACGTGAT	+
49	68	-6	2.37681e-07	2.51942e-05	6.80434e-07	10	GGAAGAGTCACGTGACCAATAC	ATCACGTGAT	+
49	29	-6	5.5818e-07	5.91671e-05	1.3877e-06	10	GGAAGAGTCACGTGACCAATAC	ATCACGTGAC	+
49	66	-6	7.28827e-07	7.72557e-05	1.67937e-06	10	GGAAGAGTCACGTGACCAATAC	ATCACGTGAC	+
49	75	-6	7.28827e-07	7.72557e-05	1.67937e-06	10	GGAAGAGTCACGTGACCAATAC	ATCACGTGAC	+
49	91	-6	8.30403e-07	8.80228e-05	1.70544e-06	10	GGAAGAGTCACGTGACCAATAC	ATCACGTGAC	+
49	96	-6	8.30403e-07	8.80228e-05	1.70544e-06	10	GGAAGAGTCACGTGACCAATAC	ATCACGTGAC	+
49	12	-5	8.84864e-07	9.37956e-05	1.77862e-06	12	GGAAGAGTCACGTGACCAATAC	GGGCACGTGGCC	-
49	38	-6	1.75253e-06	0.000185769	3.3789e-06	10	GGAAGAGTCACGTGACCAATAC	GTCACGTGAT	-
49	81	-6	1.97411e-06	0.000209255	3.58651e-06	10	GGAAGAGTCACGTGACCAATAC	GTCACGTGAC	+
49	20	-6	1.97411e-06	0.000209255	3.58651e-06	10	GGAAGAGTCACGTGACCAATAC	GGCACGTGGT	-
49	22	-6	2.49431e-06	0.000264397	4.36377e-06	10	GGAAGAGTCACGTGACCAATAC	GGCACGTGGT	-
49	62	-5	3.23515e-06	0.000342926	5.45771e-06	12	GGAAGAGTCACGTGACCAATAC	GGCCACGTGGCC	+
49	102	-6	4.37562e-06	0.000463816	7.00637e-06	10	GGAAGAGTCACGTGACCAATAC	ATCACGTGAC	+
49	94	-6	5.55594e-06	0.000588929	8.74804e-06	11	GGAAGAGTCACGTGACCAATAC	GCCACGTGACC	+
49	3	-6	6.04421e-06	0.000640687	9.36084e-06	10	GGAAGAGTCACGTGACCAATAC	AGCACGTGGT	-
49	4	-6	6.7168e-06	0.00071198	1.00448e-05	10	GGAAGAGTCACGTGACCAATAC	AGCACGTGGT	-
49	79	-7	1.29338e-05	0.00137099	1.7969e-05	8	GGAAGAGTCACGTGACCAATAC	GCACGTGA	+
49	34	-6	1.438e-05	0.00152428	1.96873e-05	8	GGAAGAGTCACGTGACCAATAC	GTCACGTG	-
49	6	-8	1.48088e-05	0.00156974	1.96873e-05	6	GGAAGAGTCACGTGACCAATAC	CACGTG	+
49	45	-2	1.50043e-05	0.00159045	1.96873e-05	13	GGAAGAGTCACGTGACCAATAC	TAACGACACGTGC	+
49	11	-6	1.66218e-05	0.00176192	2.12203e-05	10	GGAAGAGTCACGTGACCAATAC	GGCACGTGTC	-
49	18	-6	1.66218e-05	0.00176192	2.12203e-05	10	GGAAGAGTCACGTGACCAATAC	GGCACGTGTC	-
49	76	-7	2.40174e-05	0.00254584	2.83662e-05	8	GGAAGAGTCACGTGACCAATAC	GCACGTGT	+
49	17	-6	2.4321e-05	0.00257803	2.83662e-05	10	GGAAGAGTCACGTGACCAATAC	GGCACGTGTC	-
49	40	-4	2.79375e-05	0.00296137	3.21868e-05	14	GGAAGAGTCACGTGACCAATAC	CAGTCGCGTGGCAC	-
49	13	-6	2.92881e-05	0.00310454	3.33364e-05	10	GGAAGAGTCACGTGACCAATAC	GGCACGTGTC	-
49	24	-6	3.21061e-05	0.00340324	3.56839e-05	10	GGAAGAGTCACGTGACCAATAC	GGCACGTGTC	+
49	27	-6	3.85027e-05	0.00408129	4.13346e-05	10	GGAAGAGTCACGTGACCAATAC	GACACGTGCC	+
49	90	-6	4.30962e-05	0.00456819	4.5746e-05	8	GGAAGAGTCACGTGACCAATAC	ATCACGTG	+
49	89	-4	8.49814e-05	0.00900803	8.63268e-05	14	GGAAGAGTCACGTGACCAATAC	GTGCCACGTCATCA	+
49	82	-4	9.89716e-05	0.010491	9.9455e-05	14	GGAAGAGTCACGTGACCAATAC	GTGCCACGTCATCA	+
49	15	-6	0.00010001	0.0106011	9.9455e-05	10	GGAAGAGTCACGTGACCAATAC	AACACGTGTT	-
49	9	-6	0.000108698	0.011522	0.000106968	10	GGAAGAGTCACGTGACCAATAC	AACACGTGTT	-
49	26	-5	0.000118076	0.012516	0.000113825	10	GGAAGAGTCACGTGACCAATAC	GGGCACGTAC	-
49	30	-6	0.00012954	0.0137312	0.000122379	11	GGAAGAGTCACGTGACCAATAC	ACCACGTGGTC	-
49	59	-6	0.000182164	0.0193094	0.000167082	9	GGAAGAGTCACGTGACCAATAC	GCCACGTGT	+
49	28	-6	0.000262616	0.0278373	0.000234056	10	GGAAGAGTCACGTGACCAATAC	GGCACGTGCC	+
49	2	-6	0.000744447	0.0789114	0.000645226	10	GGAAGAGTCACGTGACCAATAC	GACGCGTGCC	-
49	93	-4	0.00106359	0.112741	0.000913457	14	GGAAGAGTCACGTGACCAATAC	ATGCCACGTCATCA	+
49	16	-7	0.00152184	0.161316	0.00125736	8	GGAAGAGTCACGTGACCAATAC	GGACGTGC	+
49	72	-5	0.00153056	0.16224	0.00125736	12	GGAAGAGTCACGTGACCAATAC	TGCCACGTGGCA	+
49	83	-5	0.0018586	0.197011	0.00151367	12	GGAAGAGTCACGTGACCAATAC	TGCCACGTGGCA	-
49	14	-6	0.0361245	3.8292	0.0286787	10	GGAAGAGTCACGTGACCAATAC	ACCATATGTT	+
49	43	-4	0.0709769	7.52355	0.0554162	15	GGAAGAGTCACGTGACCAATAC	AGGACCCGGAAGTAA	+
49	105	-1	0.0849539	9.00512	0.0652715	14	GGAAGAGTCACGTGACCAATAC	TTAAGAGGAAGTTA	+
49	100	-4	0.0849814	9.00803	0.0652715	16	GGAAGAGTCACGTGACCAATAC	AAAAATCCGGATGTAC	-
50	50	0	2.42853e-40	2.57425e-38	4.10044e-38	13	TACAAGGAAGTAA	TACAAGGAAGTAA	+
50	43	2	2.59497e-14	2.75066e-12	2.19072e-12	13	TACAAGGAAGTAA	AGGACCCGGAAGTAA	+
50	19	-1	7.55706e-14	8.01048e-12	4.25322e-12	11	TACAAGGAAGTAA	ACCCGGAAGTA	+
50	8	-1	1.54121e-13	1.63368e-11	6.5056e-12	11	TACAAGGAAGTAA	ACCCGGAAGTA	+
50	7	-1	2.18154e-13	2.31243e-11	7.36682e-12	11	TACAAGGAAGTAA	ACCCGGAAGTA	+
50	36	-1	1.56821e-12	1.66231e-10	4.41306e-11	11	TACAAGGAAGTAA	ACCCGGAAGTA	+
50	105	1	2.54722e-10	2.70005e-08	6.14405e-09	13	TACAAGGAAGTAA	TTAAGAGGAAGTTA	+
50	48	-2	3.51558e-06	0.000372652	5.21723e-05	10	TACAAGGAAGTAA	ACCGGAAGTA	+
50	63	-2	3.51558e-06	0.000372652	5.21723e-05	10	TACAAGGAAGTAA	ACCGGAAGTA	+
50	42	-2	4.03989e-06	0.000428228	5.21723e-05	10	TACAAGGAAGTAA	ACCGGAAGTA	+
50	67	-2	4.03989e-06	0.000428228	5.21723e-05	10	TACAAGGAAGTAA	AGCGGAAGTG	+
50	74	-2	4.03989e-06	0.000428228	5.21723e-05	10	TACAAGGAAGTAA	ACCGGAAGTA	+
50	104	0	4.37268e-06	0.000463504	5.21723e-05	12	TACAAGGAAGTAA	AACCCGGAAGTG	+
50	55	-2	4.63495e-06	0.000491305	5.21723e-05	10	TACAAGGAAGTAA	ACCGGAAGTG	+
50	69	-2	4.63495e-06	0.000491305	5.21723e-05	10	TACAAGGAAGTAA	ACCGGAAGTA	+
50	47	-2	5.3093e-06	0.000562785	5.2732e-05	10	TACAAGGAAGTAA	ACCGGAAGTG	+
50	70	-2	5.3093e-06	0.000562785	5.2732e-05	10	TACAAGGAAGTAA	AGCGGAAGTG	+
50	35	-2	6.07234e-06	0.000643668	5.3962e-05	10	TACAAGGAAGTAA	ACCGGAAGTG	+
50	41	-2	6.07234e-06	0.000643668	5.3962e-05	10	TACAAGGAAGTAA	ACCGGAAGTG	+
50	39	-2	7.90712e-06	0.000838154	6.3337e-05	10	TACAAGGAAGTAA	ACCGGAAGTG	+
50	46	-2	7.90712e-06	0.000838154	6.3337e-05	10	TACAAGGAAGTAA	ACCGGAAGTA	+
50	44	-2	9.0029e-06	0.000954308	6.3337e-05	10	TACAAGGAAGTAA	ACCGGAAGTA	+
50	51	-2	9.0029e-06	0.000954308	6.3337e-05	10	TACAAGGAAGTAA	ACCGGAAGTG	+
50	71	-2	9.0029e-06	0.000954308	6.3337e-05	10	TACAAGGAAGTAA	ACCGGAAGTG	+
50	98	-1	9.90117e-06	0.00104952	6.64704e-05	12	TACAAGGAAGTAA	GCCCGGAAGTGGC	+
50	61	-2	1.02357e-05	0.00108498	6.64704e-05	10	TACAAGGAAGTAA	ACCGGAAGTG	+
50	100	3	1.23481e-05	0.0013089	7.41466e-05	13	TACAAGGAAGTAA	AAAAATCCGGATGTAC	-
50	32	-2	1.31743e-05	0.00139647	7.41466e-05	10	TACAAGGAAGTAA	ACCGGAAGTG	+
50	52	-2	1.31743e-05	0.00139647	7.41466e-05	10	TACAAGGAAGTAA	ACCGGAAGTG	+
50	60	-2	1.31743e-05	0.00139647	7.41466e-05	10	TACAAGGAAGTAA	ACCGGAAGTG	+
50	53	-2	1.4915e-05	0.00158099	8.12356e-05	10	TACAAGGAAGTAA	ACCGGAAGTG	+
50	58	-2	1.68626e-05	0.00178743	8.89734e-05	10	TACAAGGAAGTAA	ACCGGAAGTG	+
50	106	-2	1.77429e-05	0.00188074	9.07812e-05	11	TACAAGGAAGTAA	GCCGGAAGTGG	-
50	56	-2	1.90388e-05	0.00201812	9.18456e-05	10	TACAAGGAAGTAA	ACCGGAAGTG	+
50	84	-2	1.90388e-05	0.00201812	9.18456e-05	10	TACAAGGAAGTAA	ACCGGAAGTG	+
50	86	-2	2.41742e-05	0.00256246	0.00011338	10	TACAAGGAAGTAA	ACCGGAAGTG	+
50	73	-2	2.71871e-05	0.00288184	0.000124065	10	TACAAGGAAGTAA	ACCGGAAGTA	+
50	78	-2	7.40803e-05	0.00785252	0.000320719	10	TACAAGGAAGTAA	ACCGGAAGTA	+
50	80	-2	7.40803e-05	0.00785252	0.000320719	10	TACAAGGAAGTAA	ACCGGAAGTA	+
50	88	-2	9.1415e-05	0.00968999	0.000385872	10	TACAAGGAAGTAA	ACCGGAAGTG	+
50	95	-2	0.000101388	0.0107471	0.000417532	10	TACAAGGAAGTAA	ACCGGAAGTG	+
50	97	-2	0.000137485	0.0145734	0.000552704	10	TACAAGGAAGTAA	ACCGGAAGTG	+
50	85	-2	0.000246431	0.0261217	0.00096764	10	TACAAGGAAGTAA	ACCGGAAGTG	+
50	101	-3	0.00367254	0.389289	0.0140929	7	TACAAGGAAGTAA	CCGGAAG	+
50	45	0	0.0180306	1.91125	0.0676526	13	TACAAGGAAGTAA	TAACGACACGTGC	+
51	51	0	7.344e-27	7.78464e-25	1.23999e-24	10	ACCGGAAGTG	ACCGGAAGTG	+
51	52	0	1.36582e-17	1.44777e-15	1.15305e-15	10	ACCGGAAGTG	ACCGGAAGTG	+
51	55	0	7.07441e-17	7.49888e-15	3.98158e-15	10	ACCGGAAGTG	ACCGGAAGTG	+
51	47	0	1.52809e-16	1.61978e-14	6.45023e-15	10	ACCGGAAGTG	ACCGGAAGTG	+
51	60	0	3.19757e-16	3.38942e-14	1.07978e-14	10	ACCGGAAGTG	ACCGGAAGTG	+
51	58	0	6.49508e-16	6.88478e-14	1.56665e-14	10	ACCGGAAGTG	ACCGGAAGTG	+
51	61	0	6.49508e-16	6.88478e-14	1.56665e-14	10	ACCGGAAGTG	ACCGGAAGTG	+
51	71	0	1.28305e-15	1.36004e-13	2.70795e-14	10	ACCGGAAGTG	ACCGGAAGTG	+
51	41	0	1.52518e-14	1.6167e-12	2.86132e-13	10	ACCGGAAGTG	ACCGGAAGTG	+
51	35	0	2.67935e-14	2.84011e-12	4.11267e-13	10	ACCGGAAGTG	ACCGGAAGTG	+
51	39	0	2.67935e-14	2.84011e-12	4.11267e-13	10	ACCGGAAGTG	ACCGGAAGTG	+
51	32	0	1.26982e-12	1.34601e-10	1.78668e-11	10	ACCGGAAGTG	ACCGGAAGTG	+
51	86	0	4.20181e-12	4.45392e-10	5.45732e-11	10	ACCGGAAGTG	ACCGGAAGTG	+
51	44	0	6.10444e-12	6.4707e-10	6.44187e-11	10	ACCGGAAGTG	ACCGGAAGTA	+
51	63	0	6.10444e-12	6.4707e-10	6.44187e-11	10	ACCGGAAGTG	ACCGGAAGTA	+
51	84	0	6.10444e-12	6.4707e-10	6.44187e-11	10	ACCGGAAGTG	ACCGGAAGTG	+
51	69	0	8.76515e-12	9.29106e-10	8.22191e-11	10	ACCGGAAGTG	ACCGGAAGTA	+
51	74	0	8.76515e-12	9.29106e-10	8.22191e-11	10	ACCGGAAGTG	ACCGGAAGTA	+
51	46	0	1.24457e-11	1.31925e-09	1.10599e-10	10	ACCGGAAGTG	ACCGGAAGTA	+
51	48	0	4.57371e-11	4.84813e-09	3.86122e-10	10	ACCGGAAGTG	ACCGGAAGTA	+
51	42	0	6.19108e-11	6.56254e-09	4.97775e-10	10	ACCGGAAGTG	ACCGGAAGTA	+
51	88	0	1.46566e-10	1.5536e-08	1.12486e-09	10	ACCGGAAGTG	ACCGGAAGTG	+
51	95	0	1.92601e-10	2.04158e-08	1.4139e-09	10	ACCGGAAGTG	ACCGGAAGTG	+
51	78	0	2.51474e-10	2.66563e-08	1.76916e-09	10	ACCGGAAGTG	ACCGGAAGTA	+
51	73	0	3.26347e-10	3.45927e-08	2.1193e-09	10	ACCGGAAGTG	ACCGGAAGTA	+
51	80	0	3.26347e-10	3.45927e-08	2.1193e-09	10	ACCGGAAGTG	ACCGGAAGTA	+
51	97	0	6.89591e-10	7.30966e-08	4.31235e-09	10	ACCGGAAGTG	ACCGGAAGTG	+
51	85	0	1.39209e-09	1.47562e-07	8.39452e-09	10	ACCGGAAGTG	ACCGGAAGTG	+
51	106	0	9.99159e-09	1.05911e-06	5.81732e-08	10	ACCGGAAGTG	GCCGGAAGTGG	-
51	53	0	1.09965e-08	1.16562e-06	5.98931e-08	10	ACCGGAAGTG	ACCGGAAGTG	+
51	56	0	1.09965e-08	1.16562e-06	5.98931e-08	10	ACCGGAAGTG	ACCGGAAGTG	+
51	43	4	7.24557e-07	7.6803e-05	3.82304e-06	10	ACCGGAAGTG	AGGACCCGGAAGTAA	+
51	19	1	9.80279e-07	0.00010391	4.86807e-06	10	ACCGGAAGTG	ACCCGGAAGTA	+
51	8	1	9.80279e-07	0.00010391	4.86807e-06	10	ACCGGAAGTG	ACCCGGAAGTA	+
51	98	1	1.10794e-06	0.000117442	5.21924e-06	10	ACCGGAAGTG	GCCCGGAAGTGGC	+
51	7	1	1.11282e-06	0.000117959	5.21924e-06	10	ACCGGAAGTG	ACCCGGAAGTA	+
51	104	2	1.60148e-06	0.000169757	7.30812e-06	10	ACCGGAAGTG	AACCCGGAAGTG	+
51	36	1	2.31511e-06	0.000245402	1.02867e-05	10	ACCGGAAGTG	ACCCGGAAGTA	+
51	67	0	2.43277e-06	0.000257873	1.05323e-05	10	ACCGGAAGTG	AGCGGAAGTG	+
51	70	0	2.73268e-06	0.000289664	1.15349e-05	10	ACCGGAAGTG	AGCGGAAGTG	+
51	100	5	1.55825e-05	0.00165174	6.41711e-05	10	ACCGGAAGTG	AAAAATCCGGATGTAC	-
51	50	2	2.14343e-05	0.00227204	8.61682e-05	10	ACCGGAAGTG	TACAAGGAAGTAA	+
51	101	-1	5.72279e-05	0.00606615	0.000224712	7	ACCGGAAGTG	CCGGAAG	+
51	105	3	0.000216518	0.0229509	0.00083086	10	ACCGGAAGTG	TTAAGAGGAAGTTA	+
52	52	0	2.15475e-27	2.28403e-25	3.63817e-25	10	ACCGGAAGTG	ACCGGAAGTG	+
52	51	0	1.2125e-16	1.28526e-14	1.02362e-14	10	ACCGGAAGTG	ACCGGAAGTG	+
52	35	0	1.33714e-14	1.41737e-12	5.6442e-13	10	ACCGGAAGTG	ACCGGAAGTG	+
52	41	0	1.33714e-14	1.41737e-12	5.6442e-13	10	ACCGGAAGTG	ACCGGAAGTG	+
52	39	0	2.36646e-14	2.50845e-12	7.99126e-13	10	ACCGGAAGTG	ACCGGAAGTG	+
52	47	0	4.10115e-14	4.34722e-12	9.89223e-13	10	ACCGGAAGTG	ACCGGAAGTG	+
52	61	0	4.10115e-14	4.34722e-12	9.89223e-13	10	ACCGGAAGTG	ACCGGAAGTG	+
52	71	0	6.96741e-14	7.38545e-12	1.47051e-12	10	ACCGGAAGTG	ACCGGAAGTG	+
52	55	0	1.16152e-13	1.23121e-11	1.96116e-12	10	ACCGGAAGTG	ACCGGAAGTG	+
52	60	0	1.16152e-13	1.23121e-11	1.96116e-12	10	ACCGGAAGTG	ACCGGAAGTG	+
52	32	0	1.90182e-13	2.01593e-11	2.91919e-12	10	ACCGGAAGTG	ACCGGAAGTG	+
52	44	0	3.061e-13	3.24466e-11	3.97563e-12	10	ACCGGAAGTG	ACCGGAAGTA	+
52	58	0	3.061e-13	3.24466e-11	3.97563e-12	10	ACCGGAAGTG	ACCGGAAGTG	+
52	69	0	7.555e-13	8.0083e-11	9.11156e-12	10	ACCGGAAGTG	ACCGGAAGTA	+
52	46	0	1.16019e-12	1.2298e-10	1.30594e-11	10	ACCGGAAGTG	ACCGGAAGTA	+
52	63	0	1.75636e-12	1.86175e-10	1.85345e-11	10	ACCGGAAGTG	ACCGGAAGTA	+
52	74	0	2.62281e-12	2.78018e-10	2.60498e-11	10	ACCGGAAGTG	ACCGGAAGTA	+
52	42	0	2.25821e-11	2.39371e-09	2.11826e-10	10	ACCGGAAGTG	ACCGGAAGTA	+
52	48	0	3.11636e-11	3.30335e-09	2.76937e-10	10	ACCGGAAGTG	ACCGGAAGTA	+
52	86	0	5.77996e-11	6.12676e-09	4.87956e-10	10	ACCGGAAGTG	ACCGGAAGTG	+
52	73	0	7.77613e-11	8.24269e-09	5.96797e-10	10	ACCGGAAGTG	ACCGGAAGTA	+
52	84	0	7.77613e-11	8.24269e-09	5.96797e-10	10	ACCGGAAGTG	ACCGGAAGTG	+
52	78	0	3.99348e-10	4.23309e-08	2.80949e-09	10	ACCGGAAGTG	ACCGGAAGTA	+
52	88	0	3.99348e-10	4.23309e-08	2.80949e-09	10	ACCGGAAGTG	ACCGGAAGTG	+
52	80	0	5.13724e-10	5.44547e-08	3.09783e-09	10	ACCGGAAGTG	ACCGGAAGTA	+
52	85	0	5.13724e-10	5.44547e-08	3.09783e-09	10	ACCGGAAGTG	ACCGGAAGTG	+
52	95	0	5.13724e-10	5.44547e-08	3.09783e-09	10	ACCGGAAGTG	ACCGGAAGTG	+
52	97	0	5.13724e-10	5.44547e-08	3.09783e-09	10	ACCGGAAGTG	ACCGGAAGTG	+
52	56	0	1.67741e-09	1.77806e-07	9.76627e-09	10	ACCGGAAGTG	ACCGGAAGTG	+
52	53	0	2.09552e-09	2.22125e-07	1.17939e-08	10	ACCGGAAGTG	ACCGGAAGTG	+
52	106	0	6.42778e-09	6.81345e-07	3.50095e-08	10	ACCGGAAGTG	GCCGGAAGTGG	-
52	19	1	5.9116e-07	6.26629e-05	3.11918e-06	10	ACCGGAAGTG	ACCCGGAAGTA	+
52	43	4	8.44626e-07	8.95303e-05	4.32152e-06	10	ACCGGAAGTG	AGGACCCGGAAGTAA	+
52	8	1	8.81608e-07	9.34504e-05	4.37807e-06	10	ACCGGAAGTG	ACCCGGAAGTA	+
52	7	1	1.00417e-06	0.000106442	4.84425e-06	10	ACCGGAAGTG	ACCCGGAAGTA	+
52	98	1	1.13108e-06	0.000119894	5.30489e-06	10	ACCGGAAGTG	GCCCGGAAGTGGC	+
52	104	2	1.27681e-06	0.000135342	5.82655e-06	10	ACCGGAAGTG	AACCCGGAAGTG	+
52	36	1	2.70901e-06	0.000287155	1.20369e-05	10	ACCGGAAGTG	ACCCGGAAGTA	+
52	67	0	5.71272e-06	0.000605549	2.4114e-05	10	ACCGGAAGTG	AGCGGAAGTG	+
52	70	0	5.71272e-06	0.000605549	2.4114e-05	10	ACCGGAAGTG	AGCGGAAGTG	+
52	100	5	8.41929e-06	0.000892444	3.46719e-05	10	ACCGGAAGTG	AAAAATCCGGATGTAC	-
52	50	2	4.12258e-05	0.00436993	0.000165732	10	ACCGGAAGTG	TACAAGGAAGTAA	+
52	101	-1	5.12848e-05	0.00543619	0.000201375	7	ACCGGAAGTG	CCGGAAG	+
52	105	3	0.000274858	0.029135	0.00105473	10	ACCGGAAGTG	TTAAGAGGAAGTTA	+
53	53	0	3.64621e-27	3.86498e-25	6.15641e-25	10	ACCGGAAGTG	ACCGGAAGTG	+
53	56	0	9.75156e-25	1.03367e-22	8.23248e-23	10	ACCGGAAGTG	ACCGGAAGTG	+
53	48	0	6.95475e-14	7.37203e-12	3.91423e-12	10	ACCGGAAGTG	ACCGGAAGTA	+
53	46	0	1.0456e-13	1.10834e-11	4.4136e-12	10	ACCGGAAGTG	ACCGGAAGTA	+
53	42	0	1.55946e-13	1.65303e-11	5.26612e-12	10	ACCGGAAGTG	ACCGGAAGTA	+
53	44	0	4.94979e-13	5.24678e-11	1.39291e-11	10	ACCGGAAGTG	ACCGGAAGTA	+
53	41	0	2.14661e-11	2.27541e-09	5.17776e-10	10	ACCGGAAGTG	ACCGGAAGTG	+
53	35	0	5.38513e-11	5.70824e-09	1.13656e-09	10	ACCGGAAGTG	ACCGGAAGTG	+
53	32	0	7.24815e-11	7.68304e-09	1.35979e-09	10	ACCGGAAGTG	ACCGGAAGTG	+
53	39	0	1.71909e-10	1.82224e-08	2.41883e-09	10	ACCGGAAGTG	ACCGGAAGTG	+
53	52	0	1.71909e-10	1.82224e-08	2.41883e-09	10	ACCGGAAGTG	ACCGGAAGTG	+
53	74	0	1.71909e-10	1.82224e-08	2.41883e-09	10	ACCGGAAGTG	ACCGGAAGTA	+
53	63	0	2.98914e-10	3.16849e-08	3.8823e-09	10	ACCGGAAGTG	ACCGGAAGTA	+
53	69	0	5.10683e-10	5.41324e-08	6.159e-09	10	ACCGGAAGTG	ACCGGAAGTA	+
53	55	0	8.57619e-10	9.09076e-08	9.6536e-09	10	ACCGGAAGTG	ACCGGAAGTG	+
53	47	0	1.41632e-09	1.5013e-07	1.32854e-08	10	ACCGGAAGTG	ACCGGAAGTG	+
53	51	0	1.41632e-09	1.5013e-07	1.32854e-08	10	ACCGGAAGTG	ACCGGAAGTG	+
53	71	0	1.41632e-09	1.5013e-07	1.32854e-08	10	ACCGGAAGTG	ACCGGAAGTG	+
53	61	0	2.91584e-09	3.09079e-07	2.59117e-08	10	ACCGGAAGTG	ACCGGAAGTG	+
53	88	0	1.37686e-08	1.45948e-06	1.16238e-07	10	ACCGGAAGTG	ACCGGAAGTG	+
53	73	0	1.6946e-08	1.79627e-06	1.36249e-07	10	ACCGGAAGTG	ACCGGAAGTA	+
53	95	0	2.07878e-08	2.20351e-06	1.59541e-07	10	ACCGGAAGTG	ACCGGAAGTG	+
53	19	1	3.34717e-08	3.548e-06	2.45718e-07	10	ACCGGAAGTG	ACCCGGAAGTA	+
53	84	0	3.7652e-08	3.99111e-06	2.64888e-07	10	ACCGGAAGTG	ACCGGAAGTG	+
53	60	0	4.56192e-08	4.83563e-06	3.08101e-07	10	ACCGGAAGTG	ACCGGAAGTG	+
53	86	0	5.51124e-08	5.84192e-06	3.579e-07	10	ACCGGAAGTG	ACCGGAAGTG	+
53	43	4	6.57863e-08	6.97335e-06	4.11394e-07	10	ACCGGAAGTG	AGGACCCGGAAGTAA	+
53	58	0	9.55784e-08	1.01313e-05	5.76352e-07	10	ACCGGAAGTG	ACCGGAAGTG	+
53	8	1	1.07704e-07	1.14166e-05	6.27075e-07	10	ACCGGAAGTG	ACCCGGAAGTA	+
53	7	1	1.29449e-07	1.37216e-05	7.28555e-07	10	ACCGGAAGTG	ACCCGGAAGTA	+
53	106	0	1.55131e-07	1.64439e-05	8.44936e-07	10	ACCGGAAGTG	GCCGGAAGTGG	-
53	100	5	2.10569e-07	2.23203e-05	1.11104e-06	10	ACCGGAAGTG	AAAAATCCGGATGTAC	-
53	78	0	2.68694e-07	2.84816e-05	1.33434e-06	10	ACCGGAAGTG	ACCGGAAGTA	+
53	80	0	2.68694e-07	2.84816e-05	1.33434e-06	10	ACCGGAAGTG	ACCGGAAGTA	+
53	97	0	4.37279e-07	4.63516e-05	2.10949e-06	10	ACCGGAAGTG	ACCGGAAGTG	+
53	85	0	5.12308e-07	5.43047e-05	2.40279e-06	10	ACCGGAAGTG	ACCGGAAGTG	+
53	36	1	5.99544e-07	6.35517e-05	2.73593e-06	10	ACCGGAAGTG	ACCCGGAAGTA	+
53	67	0	2.60847e-06	0.000276498	1.15901e-05	10	ACCGGAAGTG	AGCGGAAGTG	+
53	70	0	3.93678e-06	0.000417299	1.70437e-05	10	ACCGGAAGTG	AGCGGAAGTG	+
53	98	1	5.02251e-06	0.000532386	2.12006e-05	10	ACCGGAAGTG	GCCCGGAAGTGGC	+
53	50	2	4.57849e-05	0.0048532	0.000188549	10	ACCGGAAGTG	TACAAGGAAGTAA	+
53	104	2	6.21742e-05	0.00659046	0.000249946	10	ACCGGAAGTG	AACCCGGAAGTG	+
53	105	3	9.53369e-05	0.0101057	0.000374351	10	ACCGGAAGTG	TTAAGAGGAAGTTA	+
53	101	-1	0.000384602	0.0407679	0.00147586	7	ACCGGAAGTG	CCGGAAG	+
54	54	0	3.56075e-28	3.77439e-26	3.32578e-26	10	GTCACGTGAC	GTCACGTGAC	+
54	31	0	8.06268e-16	8.54644e-14	3.76531e-14	10	GTCACGTGAC	AGCACGTGAC	+
54	37	0	2.78712e-15	2.95435e-13	8.67733e-14	10	GTCACGTGAC	ATCACGTGAC	+
54	33	0	4.91907e-15	5.21421e-13	1.14861e-13	10	GTCACGTGAC	ATCACGTGAC	+
54	64	0	5.85626e-14	6.20764e-12	1.09396e-12	10	GTCACGTGAC	GGCACGTGAC	+
54	87	0	1.53036e-09	1.62218e-07	1.29942e-08	10	GTCACGTGAC	GTCACGTGAC	+
54	23	0	3.7565e-09	3.98189e-07	2.69893e-08	10	GTCACGTGAC	ATCACGTGAT	-
54	21	0	4.66299e-09	4.94277e-07	3.11091e-08	10	GTCACGTGAC	ATCACGTGAT	-
54	49	6	1.21125e-08	1.28393e-06	6.65483e-08	10	GTCACGTGAC	GTATTGGTCACGTGACTCTTCC	-
54	92	0	1.5884e-08	1.6837e-06	7.80832e-08	10	GTCACGTGAC	ATCACGTGAT	+
54	29	0	3.3657e-08	3.56764e-06	1.49695e-07	10	GTCACGTGAC	ATCACGTGAC	+
54	20	0	4.0309e-08	4.27275e-06	1.56871e-07	10	GTCACGTGAC	ACCACGTGCC	+
54	22	0	4.0309e-08	4.27275e-06	1.56871e-07	10	GTCACGTGAC	ACCACGTGCC	+
54	38	0	6.82111e-08	7.23038e-06	2.35963e-07	10	GTCACGTGAC	ATCACGTGAC	+
54	4	0	8.09111e-08	8.57658e-06	2.60592e-07	10	GTCACGTGAC	ACCACGTGCT	+
54	66	0	8.09111e-08	8.57658e-06	2.60592e-07	10	GTCACGTGAC	ATCACGTGAC	+
54	3	0	9.57662e-08	1.01512e-05	2.88537e-07	10	GTCACGTGAC	ACCACGTGCT	+
54	75	0	9.57662e-08	1.01512e-05	2.88537e-07	10	GTCACGTGAC	ATCACGTGAC	+
54	65	0	1.56787e-07	1.66194e-05	4.18402e-07	10	GTCACGTGAC	ATCACGTGAT	-
54	68	0	1.56787e-07	1.66194e-05	4.18402e-07	10	GTCACGTGAC	ATCACGTGAT	-
54	10	-1	2.15576e-07	2.28511e-05	5.4419e-07	9	GTCACGTGAC	GCACGTGACC	-
54	11	0	3.42552e-07	3.63105e-05	8.20378e-07	10	GTCACGTGAC	GACACGTGCC	+
54	18	0	3.98239e-07	4.22134e-05	8.85618e-07	10	GTCACGTGAC	GACACGTGCC	+
54	96	0	9.50029e-07	0.000100703	1.97186e-06	10	GTCACGTGAC	ATCACGTGAC	+
54	57	2	1.19028e-06	0.00012617	2.36539e-06	10	GTCACGTGAC	GGGCCACGTGACCCCG	-
54	91	0	1.25488e-06	0.000133018	2.39199e-06	10	GTCACGTGAC	ATCACGTGAC	+
54	12	1	1.43555e-06	0.000152168	2.63569e-06	10	GTCACGTGAC	GGGCACGTGGCC	-
54	102	0	1.43917e-06	0.000152552	2.63569e-06	10	GTCACGTGAC	ATCACGTGAC	+
54	79	-1	2.14002e-06	0.000226842	3.75543e-06	8	GTCACGTGAC	GCACGTGA	+
54	24	0	2.15163e-06	0.000228072	3.75543e-06	10	GTCACGTGAC	GGCACGTGTC	+
54	5	2	2.38836e-06	0.000253166	3.75543e-06	10	GTCACGTGAC	CGACCACGTGCCC	+
54	27	0	2.45267e-06	0.000259983	3.75543e-06	10	GTCACGTGAC	GACACGTGCC	+
54	13	0	2.45267e-06	0.000259983	3.75543e-06	10	GTCACGTGAC	GGCACGTGTC	-
54	17	0	2.79131e-06	0.000295879	4.13827e-06	10	GTCACGTGAC	GGCACGTGTC	-
54	76	-1	3.84116e-06	0.000407163	5.35476e-06	8	GTCACGTGAC	GCACGTGT	+
54	94	0	6.04614e-06	0.000640891	7.95374e-06	10	GTCACGTGAC	GCCACGTGACC	+
54	81	0	6.58738e-06	0.000698262	8.42832e-06	10	GTCACGTGAC	GTCACGTGAC	+
54	6	-2	1.01934e-05	0.0010805	1.28658e-05	6	GTCACGTGAC	CACGTG	-
54	62	1	1.54497e-05	0.00163767	1.87405e-05	10	GTCACGTGAC	GGCCACGTGGCC	+
54	15	0	1.76417e-05	0.00187002	2.08577e-05	10	GTCACGTGAC	AACACGTGTT	+
54	9	0	1.95353e-05	0.00207074	2.25261e-05	10	GTCACGTGAC	AACACGTGTT	+
54	34	-2	1.97795e-05	0.00209663	2.25296e-05	8	GTCACGTGAC	CACGTGAC	+
54	77	4	3.01619e-05	0.00319717	3.3143e-05	10	GTCACGTGAC	TAAGGTCACGTGACCTTA	+
54	25	2	4.41894e-05	0.00468407	4.69015e-05	10	GTCACGTGAC	TGACCACGTGGTCGGG	+
54	90	0	4.62306e-05	0.00490045	4.79777e-05	8	GTCACGTGAC	ATCACGTG	+
54	30	1	6.82959e-05	0.00723936	7.00979e-05	10	GTCACGTGAC	GAGCACGTGGT	+
54	28	0	9.3158e-05	0.00987474	9.35597e-05	10	GTCACGTGAC	GGCACGTGCC	+
54	26	1	0.000110163	0.0116773	0.000109461	9	GTCACGTGAC	GGGCACGTAC	-
54	59	-1	0.000122438	0.0129785	0.000120378	9	GTCACGTGAC	ACACGTGGC	-
54	1	7	0.000201294	0.0213372	0.00018991	9	GTCACGTGAC	AAATACCATCACGTGT	-
54	2	0	0.000361669	0.0383369	0.000334458	10	GTCACGTGAC	GGCACGCGTC	+
54	16	-1	0.00042367	0.044909	0.000380493	8	GTCACGTGAC	GGACGTGC	+
54	72	1	0.000898907	0.0952841	0.000784662	10	GTCACGTGAC	TGCCACGTGGCA	+
54	83	1	0.000898907	0.0952841	0.000784662	10	GTCACGTGAC	TGCCACGTGGCA	-
54	45	-1	0.00161887	0.1716	0.0013872	9	GTCACGTGAC	GCACGTGTCGTTA	-
54	40	2	0.00213795	0.226623	0.00179898	10	GTCACGTGAC	GTGCCACGCGACTG	+
54	89	2	0.00297963	0.315841	0.00246284	10	GTCACGTGAC	TGATGACGTGGCAC	-
54	93	2	0.00318038	0.337121	0.00260571	10	GTCACGTGAC	TGATGACGTGGCAT	-
54	82	2	0.00339331	0.359691	0.00275599	10	GTCACGTGAC	TGATGACGTGGCAC	-
54	14	0	0.0115403	1.22328	0.00905782	10	GTCACGTGAC	AACATATGGT	-
55	55	0	6.91951e-27	7.33468e-25	1.16832e-24	10	ACCGGAAGTG	ACCGGAAGTG	+
55	47	0	1.46246e-22	1.5502e-20	1.23464e-20	10	ACCGGAAGTG	ACCGGAAGTG	+
55	39	0	3.71285e-17	3.93562e-15	2.08964e-15	10	ACCGGAAGTG	ACCGGAAGTG	+
55	51	0	7.51383e-17	7.96466e-15	3.17167e-15	10	ACCGGAAGTG	ACCGGAAGTG	+
55	71	0	9.66768e-16	1.02477e-13	3.26466e-14	10	ACCGGAAGTG	ACCGGAAGTG	+
55	61	0	1.7284e-15	1.83211e-13	4.86385e-14	10	ACCGGAAGTG	ACCGGAAGTG	+
55	41	0	3.02825e-15	3.20995e-13	7.30433e-14	10	ACCGGAAGTG	ACCGGAAGTG	+
55	35	0	5.20579e-15	5.51813e-13	1.09871e-13	10	ACCGGAAGTG	ACCGGAAGTG	+
55	32	0	8.79041e-15	9.31783e-13	1.48421e-13	10	ACCGGAAGTG	ACCGGAAGTG	+
55	60	0	8.79041e-15	9.31783e-13	1.48421e-13	10	ACCGGAAGTG	ACCGGAAGTG	+
55	52	0	1.45951e-14	1.54708e-12	2.24027e-13	10	ACCGGAAGTG	ACCGGAAGTG	+
55	58	0	6.09278e-14	6.45834e-12	8.57275e-13	10	ACCGGAAGTG	ACCGGAAGTG	+
55	44	0	2.28217e-12	2.4191e-10	2.96409e-11	10	ACCGGAAGTG	ACCGGAAGTA	+
55	46	0	3.24726e-12	3.44209e-10	3.91629e-11	10	ACCGGAAGTG	ACCGGAAGTA	+
55	42	0	8.90071e-12	9.43475e-10	1.00189e-10	10	ACCGGAAGTG	ACCGGAAGTA	+
55	48	0	1.22643e-11	1.30001e-09	1.29422e-10	10	ACCGGAAGTG	ACCGGAAGTA	+
55	63	0	1.6776e-11	1.77826e-09	1.6662e-10	10	ACCGGAAGTG	ACCGGAAGTA	+
55	69	0	2.27869e-11	2.41541e-09	2.02497e-10	10	ACCGGAAGTG	ACCGGAAGTA	+
55	74	0	2.27869e-11	2.41541e-09	2.02497e-10	10	ACCGGAAGTG	ACCGGAAGTA	+
55	84	0	5.4888e-11	5.81813e-09	4.63376e-10	10	ACCGGAAGTG	ACCGGAAGTG	+
55	86	0	9.56583e-11	1.01398e-08	7.69112e-10	10	ACCGGAAGTG	ACCGGAAGTG	+
55	88	0	1.25214e-10	1.32727e-08	9.60988e-10	10	ACCGGAAGTG	ACCGGAAGTG	+
55	95	0	1.63022e-10	1.72804e-08	1.19675e-09	10	ACCGGAAGTG	ACCGGAAGTG	+
55	73	0	5.66148e-10	6.00117e-08	3.98295e-09	10	ACCGGAAGTG	ACCGGAAGTA	+
55	78	0	2.18522e-09	2.31634e-07	1.47585e-08	10	ACCGGAAGTG	ACCGGAAGTA	+
55	53	0	2.70038e-09	2.8624e-07	1.68868e-08	10	ACCGGAAGTG	ACCGGAAGTG	+
55	56	0	2.70038e-09	2.8624e-07	1.68868e-08	10	ACCGGAAGTG	ACCGGAAGTG	+
55	80	0	3.32516e-09	3.52467e-07	2.00512e-08	10	ACCGGAAGTG	ACCGGAAGTA	+
55	97	0	4.08039e-09	4.32522e-07	2.37569e-08	10	ACCGGAAGTG	ACCGGAAGTG	+
55	85	0	4.9904e-09	5.28982e-07	2.80867e-08	10	ACCGGAAGTG	ACCGGAAGTG	+
55	106	0	3.06779e-08	3.25186e-06	1.6709e-07	10	ACCGGAAGTG	GCCGGAAGTGG	-
55	19	1	5.22828e-07	5.54198e-05	2.75864e-06	10	ACCGGAAGTG	ACCCGGAAGTA	+
55	43	4	5.47309e-07	5.80148e-05	2.8003e-06	10	ACCGGAAGTG	AGGACCCGGAAGTAA	+
55	8	1	7.87709e-07	8.34971e-05	3.91177e-06	10	ACCGGAAGTG	ACCCGGAAGTA	+
55	7	1	9.00185e-07	9.54196e-05	4.3426e-06	10	ACCGGAAGTG	ACCCGGAAGTA	+
55	36	1	1.71671e-06	0.000181971	8.05157e-06	10	ACCGGAAGTG	ACCCGGAAGTA	+
55	98	1	2.21179e-06	0.000234449	1.00932e-05	10	ACCGGAAGTG	GCCCGGAAGTGGC	+
55	67	0	3.75335e-06	0.000397856	1.66772e-05	10	ACCGGAAGTG	AGCGGAAGTG	+
55	70	0	4.73117e-06	0.000501504	2.04828e-05	10	ACCGGAAGTG	AGCGGAAGTG	+
55	104	2	5.69288e-06	0.000603445	2.40302e-05	10	ACCGGAAGTG	AACCCGGAAGTG	+
55	100	5	9.88362e-06	0.00104766	4.07023e-05	10	ACCGGAAGTG	AAAAATCCGGATGTAC	-
55	50	2	1.03391e-05	0.00109594	4.15641e-05	10	ACCGGAAGTG	TACAAGGAAGTAA	+
55	101	-1	0.000109566	0.011614	0.000430221	7	ACCGGAAGTG	CCGGAAG	+
55	105	3	0.000182324	0.0193263	0.000699643	10	ACCGGAAGTG	TTAAGAGGAAGTTA	+
56	56	0	4.89983e-26	5.19382e-24	8.27309e-24	10	ACCGGAAGTG	ACCGGAAGTG	+
56	53	0	1.40326e-23	1.48745e-21	1.18466e-21	10	ACCGGAAGTG	ACCGGAAGTG	+
56	42	0	7.7151e-14	8.17801e-12	3.90207e-12	10	ACCGGAAGTG	ACCGGAAGTA	+
56	46	0	1.15552e-13	1.22486e-11	3.90207e-12	10	ACCGGAAGTG	ACCGGAAGTA	+
56	48	0	1.15552e-13	1.22486e-11	3.90207e-12	10	ACCGGAAGTG	ACCGGAAGTA	+
56	44	0	1.71717e-13	1.8202e-11	4.83224e-12	10	ACCGGAAGTG	ACCGGAAGTA	+
56	41	0	1.65602e-11	1.75538e-09	3.99442e-10	10	ACCGGAAGTG	ACCGGAAGTG	+
56	35	0	3.08487e-11	3.26996e-09	6.51077e-10	10	ACCGGAAGTG	ACCGGAAGTG	+
56	32	0	1.01125e-10	1.07192e-08	1.70743e-09	10	ACCGGAAGTG	ACCGGAAGTG	+
56	74	0	1.01125e-10	1.07192e-08	1.70743e-09	10	ACCGGAAGTG	ACCGGAAGTA	+
56	52	0	1.34513e-10	1.42583e-08	2.0647e-09	10	ACCGGAAGTG	ACCGGAAGTG	+
56	39	0	1.78121e-10	1.88808e-08	2.50623e-09	10	ACCGGAAGTG	ACCGGAAGTG	+
56	63	0	3.08211e-10	3.26704e-08	4.00305e-09	10	ACCGGAAGTG	ACCGGAAGTA	+
56	69	0	4.02786e-10	4.26953e-08	4.85772e-09	10	ACCGGAAGTG	ACCGGAAGTA	+
56	55	0	6.79135e-10	7.19884e-08	7.64454e-09	10	ACCGGAAGTG	ACCGGAAGTG	+
56	47	0	1.44115e-09	1.52762e-07	1.35183e-08	10	ACCGGAAGTG	ACCGGAAGTG	+
56	51	0	1.44115e-09	1.52762e-07	1.35183e-08	10	ACCGGAAGTG	ACCGGAAGTG	+
56	71	0	1.44115e-09	1.52762e-07	1.35183e-08	10	ACCGGAAGTG	ACCGGAAGTG	+
56	61	0	2.33232e-09	2.47226e-07	2.07262e-08	10	ACCGGAAGTG	ACCGGAAGTG	+
56	73	0	1.37684e-08	1.45946e-06	1.16236e-07	10	ACCGGAAGTG	ACCGGAAGTA	+
56	88	0	1.69215e-08	1.79368e-06	1.29868e-07	10	ACCGGAAGTG	ACCGGAAGTG	+
56	95	0	1.69215e-08	1.79368e-06	1.29868e-07	10	ACCGGAAGTG	ACCGGAAGTG	+
56	19	1	2.72176e-08	2.88507e-06	1.99806e-07	10	ACCGGAAGTG	ACCCGGAAGTA	+
56	84	0	3.74023e-08	3.96465e-06	2.52607e-07	10	ACCGGAAGTG	ACCGGAAGTG	+
56	86	0	3.74023e-08	3.96465e-06	2.52607e-07	10	ACCGGAAGTG	ACCGGAAGTG	+
56	58	0	5.46204e-08	5.78976e-06	3.41568e-07	10	ACCGGAAGTG	ACCGGAAGTG	+
56	60	0	5.46204e-08	5.78976e-06	3.41568e-07	10	ACCGGAAGTG	ACCGGAAGTG	+
56	43	4	6.58342e-08	6.97842e-06	3.9699e-07	10	ACCGGAAGTG	AGGACCCGGAAGTAA	+
56	106	0	8.85823e-08	9.38972e-06	5.15745e-07	10	ACCGGAAGTG	GCCGGAAGTGG	-
56	8	1	1.06659e-07	1.13059e-05	6.00292e-07	10	ACCGGAAGTG	ACCCGGAAGTA	+
56	7	1	1.28047e-07	1.3573e-05	6.97422e-07	10	ACCGGAAGTG	ACCCGGAAGTA	+
56	100	5	1.72358e-07	1.827e-05	9.09428e-07	10	ACCGGAAGTG	AAAAATCCGGATGTAC	-
56	78	0	2.23733e-07	2.37157e-05	1.14473e-06	10	ACCGGAAGTG	ACCGGAAGTA	+
56	80	0	3.10997e-07	3.29657e-05	1.50029e-06	10	ACCGGAAGTG	ACCGGAAGTA	+
56	97	0	3.10997e-07	3.29657e-05	1.50029e-06	10	ACCGGAAGTG	ACCGGAAGTG	+
56	85	0	5.01995e-07	5.32115e-05	2.35442e-06	10	ACCGGAAGTG	ACCGGAAGTG	+
56	36	1	5.88056e-07	6.2334e-05	2.68351e-06	10	ACCGGAAGTG	ACCCGGAAGTA	+
56	70	0	2.53908e-06	0.000269142	1.12818e-05	10	ACCGGAAGTG	AGCGGAAGTG	+
56	67	0	2.91502e-06	0.000308992	1.26201e-05	10	ACCGGAAGTG	AGCGGAAGTG	+
56	98	1	4.88987e-06	0.000518326	2.06407e-05	10	ACCGGAAGTG	GCCCGGAAGTGGC	+
56	104	2	3.8745e-05	0.00410697	0.000159558	10	ACCGGAAGTG	AACCCGGAAGTG	+
56	50	2	4.93564e-05	0.00523178	0.000198418	10	ACCGGAAGTG	TACAAGGAAGTAA	+
56	105	3	0.000112998	0.0119778	0.000443699	10	ACCGGAAGTG	TTAAGAGGAAGTTA	+
56	101	-1	0.000404248	0.0428503	0.00155125	7	ACCGGAAGTG	CCGGAAG	+
57	57	0	0	0	0	16	CGGGGTCACGTGGCCC	CGGGGTCACGTGGCCC	+
57	77	0	4.96581e-12	5.26376e-10	1.56377e-10	16	CGGGGTCACGTGGCCC	TAAGGTCACGTGACCTTA	+
57	49	2	1.06426e-10	1.12812e-08	2.51359e-09	16	CGGGGTCACGTGGCCC	GTATTGGTCACGTGACTCTTCC	-
57	94	-3	3.33346e-10	3.53346e-08	6.29839e-09	11	CGGGGTCACGTGGCCC	GGTCACGTGGC	-
57	25	0	4.21669e-08	4.46969e-06	5.69086e-07	16	CGGGGTCACGTGGCCC	CCCGACCACGTGGTCA	-
57	87	-4	9.13642e-08	9.68461e-06	1.07892e-06	10	CGGGGTCACGTGGCCC	GTCACGTGAC	-
57	66	-4	2.13524e-07	2.26336e-05	1.83383e-06	10	CGGGGTCACGTGGCCC	GTCACGTGAT	-
57	75	-4	2.13524e-07	2.26336e-05	1.83383e-06	10	CGGGGTCACGTGGCCC	GTCACGTGAT	-
57	29	-4	3.57847e-07	3.79318e-05	2.81722e-06	10	CGGGGTCACGTGGCCC	GTCACGTGAT	-
57	81	-4	4.57889e-07	4.85363e-05	3.32753e-06	10	CGGGGTCACGTGGCCC	GTCACGTGAC	-
57	10	-3	5.82006e-07	6.16927e-05	3.43647e-06	10	CGGGGTCACGTGGCCC	GGTCACGTGC	+
57	5	-3	7.16291e-07	7.59268e-05	3.98057e-06	13	CGGGGTCACGTGGCCC	GGGCACGTGGTCG	-
57	54	-4	1.43746e-06	0.000152371	6.79e-06	10	CGGGGTCACGTGGCCC	GTCACGTGAC	-
57	23	-4	1.97932e-06	0.000209808	7.77121e-06	10	CGGGGTCACGTGGCCC	ATCACGTGAT	+
57	33	-4	1.97932e-06	0.000209808	7.77121e-06	10	CGGGGTCACGTGGCCC	GTCACGTGAT	-
57	91	-4	1.97932e-06	0.000209808	7.77121e-06	10	CGGGGTCACGTGGCCC	GTCACGTGAT	-
57	92	-4	1.97932e-06	0.000209808	7.77121e-06	10	CGGGGTCACGTGGCCC	ATCACGTGAT	-
57	38	-4	2.19759e-06	0.000232945	7.77121e-06	10	CGGGGTCACGTGGCCC	GTCACGTGAT	-
57	21	-4	2.43761e-06	0.000258387	7.77121e-06	10	CGGGGTCACGTGGCCC	ATCACGTGAT	+
57	37	-4	2.43761e-06	0.000258387	7.77121e-06	10	CGGGGTCACGTGGCCC	GTCACGTGAT	-
57	64	-4	2.43761e-06	0.000258387	7.77121e-06	10	CGGGGTCACGTGGCCC	GTCACGTGCC	-
57	96	-4	2.43761e-06	0.000258387	7.77121e-06	10	CGGGGTCACGTGGCCC	GTCACGTGAT	-
57	34	-4	2.46777e-06	0.000261584	7.77121e-06	8	CGGGGTCACGTGGCCC	GTCACGTG	-
57	31	-4	2.99101e-06	0.000317047	8.9314e-06	10	CGGGGTCACGTGGCCC	GTCACGTGCT	-
57	12	-3	3.20445e-06	0.000339671	8.9314e-06	12	CGGGGTCACGTGGCCC	GGGCACGTGGCC	-
57	65	-4	3.30889e-06	0.000350743	8.9314e-06	10	CGGGGTCACGTGGCCC	ATCACGTGAT	-
57	68	-4	4.03976e-06	0.000428215	9.52424e-06	10	CGGGGTCACGTGGCCC	ATCACGTGAT	+
57	62	-3	4.23424e-06	0.000448829	9.52424e-06	12	CGGGGTCACGTGGCCC	GGCCACGTGGCC	+
57	89	-2	9.13086e-06	0.000967871	1.70622e-05	14	CGGGGTCACGTGGCCC	TGATGACGTGGCAC	-
57	4	-4	9.57206e-06	0.00101464	1.70622e-05	10	CGGGGTCACGTGGCCC	AGCACGTGGT	-
57	3	-4	1.0501e-05	0.00111311	1.83714e-05	10	CGGGGTCACGTGGCCC	AGCACGTGGT	-
57	102	-4	1.15132e-05	0.0012204	1.97759e-05	10	CGGGGTCACGTGGCCC	GTCACGTGAT	-
57	82	-2	1.17281e-05	0.00124318	1.97853e-05	14	CGGGGTCACGTGGCCC	TGATGACGTGGCAC	-
57	22	-4	1.26154e-05	0.00133723	2.09088e-05	10	CGGGGTCACGTGGCCC	GGCACGTGGT	-
57	20	-4	1.3815e-05	0.00146439	2.17522e-05	10	CGGGGTCACGTGGCCC	GGCACGTGGT	-
57	13	-4	1.80795e-05	0.00191642	2.67121e-05	10	CGGGGTCACGTGGCCC	GACACGTGCC	+
57	17	-4	1.80795e-05	0.00191642	2.67121e-05	10	CGGGGTCACGTGGCCC	GACACGTGCC	+
57	18	-4	1.80795e-05	0.00191642	2.67121e-05	10	CGGGGTCACGTGGCCC	GGCACGTGTC	-
57	79	-5	1.8096e-05	0.00191818	2.67121e-05	8	CGGGGTCACGTGGCCC	TCACGTGC	-
57	40	-2	1.91269e-05	0.00202745	2.75675e-05	14	CGGGGTCACGTGGCCC	CAGTCGCGTGGCAC	-
57	90	-4	1.98428e-05	0.00210333	2.75675e-05	8	CGGGGTCACGTGGCCC	ATCACGTG	+
57	6	-6	2.26203e-05	0.00239775	3.09709e-05	6	CGGGGTCACGTGGCCC	CACGTG	-
57	11	-4	2.35392e-05	0.00249516	3.17687e-05	10	CGGGGTCACGTGGCCC	GGCACGTGTC	-
57	1	3	3.09675e-05	0.00328256	3.95348e-05	13	CGGGGTCACGTGGCCC	AAATACCATCACGTGT	-
57	27	-4	3.61395e-05	0.00383079	4.43401e-05	10	CGGGGTCACGTGGCCC	GGCACGTGTC	-
57	76	-5	3.71897e-05	0.00394211	4.44734e-05	8	CGGGGTCACGTGGCCC	GCACGTGT	+
57	45	0	4.52288e-05	0.00479426	5.21082e-05	13	CGGGGTCACGTGGCCC	TAACGACACGTGC	+
57	59	-4	6.02624e-05	0.00638781	6.85919e-05	9	CGGGGTCACGTGGCCC	GCCACGTGT	+
57	24	-4	6.44127e-05	0.00682774	7.24431e-05	10	CGGGGTCACGTGGCCC	GACACGTGCC	-
57	30	-3	6.58302e-05	0.006978	7.31663e-05	11	CGGGGTCACGTGGCCC	GAGCACGTGGT	+
57	72	-3	0.00017423	0.0184684	0.000171458	12	CGGGGTCACGTGGCCC	TGCCACGTGGCA	+
57	93	-2	0.000179864	0.0190655	0.000173389	14	CGGGGTCACGTGGCCC	TGATGACGTGGCAT	-
57	15	-4	0.000205569	0.0217903	0.000192283	10	CGGGGTCACGTGGCCC	AACACGTGTT	+
57	9	-4	0.000205569	0.0217903	0.000192283	10	CGGGGTCACGTGGCCC	AACACGTGTT	+
57	83	-3	0.000231227	0.0245101	0.000206081	12	CGGGGTCACGTGGCCC	TGCCACGTGGCA	+
57	26	-5	0.00142289	0.150826	0.00122203	10	CGGGGTCACGTGGCCC	GTACGTGCCC	+
57	28	-4	0.00172394	0.182738	0.00145415	10	CGGGGTCACGTGGCCC	GGCACGTGCC	+
57	16	-5	0.00291682	0.309183	0.00239616	8	CGGGGTCACGTGGCCC	GCACGTCC	-
57	2	-4	0.00320479	0.339708	0.00261004	10	CGGGGTCACGTGGCCC	GACGCGTGCC	-
57	14	-4	0.0165032	1.74934	0.0131016	10	CGGGGTCACGTGGCCC	AACATATGGT	-
57	100	0	0.100611	10.6647	0.0785531	16	CGGGGTCACGTGGCCC	GTACATCCGGATTTTT	+
57	43	-1	0.128361	13.6063	0.0985903	15	CGGGGTCACGTGGCCC	TTACTTCCGGGTCCT	-
58	58	0	1.17992e-27	1.25072e-25	1.99223e-25	10	ACCGGAAGTG	ACCGGAAGTG	+
58	60	0	6.79038e-22	7.1978e-20	5.73258e-20	10	ACCGGAAGTG	ACCGGAAGTG	+
58	51	0	1.42699e-14	1.51261e-12	8.03129e-13	10	ACCGGAAGTG	ACCGGAAGTG	+
58	47	0	2.20206e-13	2.33418e-11	9.29511e-12	10	ACCGGAAGTG	ACCGGAAGTG	+
58	52	0	8.87619e-13	9.40876e-11	2.49782e-11	10	ACCGGAAGTG	ACCGGAAGTG	+
58	61	0	8.87619e-13	9.40876e-11	2.49782e-11	10	ACCGGAAGTG	ACCGGAAGTG	+
58	55	0	1.36354e-12	1.44535e-10	2.87782e-11	10	ACCGGAAGTG	ACCGGAAGTG	+
58	71	0	1.36354e-12	1.44535e-10	2.87782e-11	10	ACCGGAAGTG	ACCGGAAGTG	+
58	86	0	1.31521e-11	1.39413e-09	2.4674e-10	10	ACCGGAAGTG	ACCGGAAGTG	+
58	84	0	1.83688e-11	1.94709e-09	3.10147e-10	10	ACCGGAAGTG	ACCGGAAGTG	+
58	39	0	2.53896e-11	2.6913e-09	3.89717e-10	10	ACCGGAAGTG	ACCGGAAGTG	+
58	35	0	4.71481e-11	4.9977e-09	6.6339e-10	10	ACCGGAAGTG	ACCGGAAGTG	+
58	41	0	8.46409e-11	8.97194e-09	1.09932e-09	10	ACCGGAAGTG	ACCGGAAGTG	+
58	32	0	1.47498e-10	1.56348e-08	1.77887e-09	10	ACCGGAAGTG	ACCGGAAGTG	+
58	69	0	2.50328e-10	2.65348e-08	2.48626e-09	10	ACCGGAAGTG	ACCGGAAGTA	+
58	74	0	2.50328e-10	2.65348e-08	2.48626e-09	10	ACCGGAAGTG	ACCGGAAGTA	+
58	80	0	2.50328e-10	2.65348e-08	2.48626e-09	10	ACCGGAAGTG	ACCGGAAGTA	+
58	78	0	3.2317e-10	3.4256e-08	3.03141e-09	10	ACCGGAAGTG	ACCGGAAGTA	+
58	63	0	5.29664e-10	5.61444e-08	4.70688e-09	10	ACCGGAAGTG	ACCGGAAGTA	+
58	97	0	8.50312e-10	9.01331e-08	7.17851e-09	10	ACCGGAAGTG	ACCGGAAGTG	+
58	44	0	1.33937e-09	1.41973e-07	1.02793e-08	10	ACCGGAAGTG	ACCGGAAGTA	+
58	85	0	1.33937e-09	1.41973e-07	1.02793e-08	10	ACCGGAAGTG	ACCGGAAGTG	+
58	73	0	2.07289e-09	2.19727e-07	1.52172e-08	10	ACCGGAAGTG	ACCGGAAGTA	+
58	46	0	3.15569e-09	3.34503e-07	2.22008e-08	10	ACCGGAAGTG	ACCGGAAGTA	+
58	88	0	4.72961e-09	5.01339e-07	3.19427e-08	10	ACCGGAAGTG	ACCGGAAGTG	+
58	95	0	6.98378e-09	7.40281e-07	4.53527e-08	10	ACCGGAAGTG	ACCGGAAGTG	+
58	42	0	8.44101e-09	8.94747e-07	5.27858e-08	10	ACCGGAAGTG	ACCGGAAGTA	+
58	48	0	1.01671e-08	1.07772e-06	6.13094e-08	10	ACCGGAAGTG	ACCGGAAGTA	+
58	106	0	6.55473e-08	6.94801e-06	3.8163e-07	10	ACCGGAAGTG	GCCGGAAGTGG	-
58	56	0	2.35713e-07	2.49856e-05	1.32663e-06	10	ACCGGAAGTG	ACCGGAAGTG	+
58	53	0	3.08013e-07	3.26494e-05	1.67762e-06	10	ACCGGAAGTG	ACCGGAAGTG	+
58	104	2	1.01722e-06	0.000107825	5.36722e-06	10	ACCGGAAGTG	AACCCGGAAGTG	+
58	43	4	4.35743e-06	0.000461888	2.22948e-05	10	ACCGGAAGTG	AGGACCCGGAAGTAA	+
58	98	1	4.64498e-06	0.000492368	2.28042e-05	10	ACCGGAAGTG	GCCCGGAAGTGGC	+
58	7	1	4.86218e-06	0.000515391	2.28042e-05	10	ACCGGAAGTG	ACCCGGAAGTA	+
58	8	1	4.86218e-06	0.000515391	2.28042e-05	10	ACCGGAAGTG	ACCCGGAAGTA	+
58	19	1	5.98085e-06	0.00063397	2.72363e-05	10	ACCGGAAGTG	ACCCGGAAGTA	+
58	70	0	6.1298e-06	0.000649758	2.72363e-05	10	ACCGGAAGTG	AGCGGAAGTG	+
58	67	0	6.78898e-06	0.000719632	2.93918e-05	10	ACCGGAAGTG	AGCGGAAGTG	+
58	36	1	8.11198e-06	0.00085987	3.42415e-05	10	ACCGGAAGTG	ACCCGGAAGTA	+
58	50	2	3.38187e-05	0.00358478	0.00013927	10	ACCGGAAGTG	TACAAGGAAGTAA	+
58	100	5	7.91915e-05	0.0083943	0.000318358	10	ACCGGAAGTG	AAAAATCCGGATGTAC	-
58	101	-1	0.000153571	0.0162785	0.000603011	7	ACCGGAAGTG	CCGGAAG	+
58	105	3	0.000396677	0.0420477	0.00152219	10	ACCGGAAGTG	TTAAGAGGAAGTTA	+
59	59	0	4.74197e-23	5.02649e-21	4.50248e-21	9	GCCACGTGT	GCCACGTGT	+
59	83	1	2.31711e-07	2.45614e-05	5.42895e-06	9	GCCACGTGT	TGCCACGTGGCA	+
59	72	1	2.85886e-07	3.03039e-05	5.42895e-06	9	GCCACGTGT	TGCCACGTGGCA	+
59	76	-1	9.31473e-07	9.87362e-05	1.47405e-05	8	GCCACGTGT	GCACGTGT	+
59	24	0	4.21611e-06	0.000446907	4.7998e-05	9	GCCACGTGT	GGCACGTGTC	+
59	18	0	5.42716e-06	0.000575279	4.7998e-05	9	GCCACGTGT	GGCACGTGTC	-
59	17	0	6.13716e-06	0.000650539	4.7998e-05	9	GCCACGTGT	GACACGTGCC	+
59	6	-2	6.29176e-06	0.000666927	4.7998e-05	6	GCCACGTGT	CACGTG	-
59	13	0	6.92542e-06	0.000734095	4.7998e-05	9	GCCACGTGT	GACACGTGCC	+
59	11	0	8.76697e-06	0.000929299	4.7998e-05	9	GCCACGTGT	GGCACGTGTC	-
59	22	0	8.76697e-06	0.000929299	4.7998e-05	9	GCCACGTGT	GGCACGTGGT	-
59	4	0	8.76697e-06	0.000929299	4.7998e-05	9	GCCACGTGT	AGCACGTGGT	-
59	20	0	9.83731e-06	0.00104275	4.7998e-05	9	GCCACGTGT	GGCACGTGGT	-
59	79	-1	1.11212e-05	0.00117885	4.7998e-05	8	GCCACGTGT	GCACGTGA	+
59	3	0	1.23256e-05	0.00130651	4.94882e-05	9	GCCACGTGT	AGCACGTGGT	-
59	5	2	1.88049e-05	0.00199332	6.15696e-05	9	GCCACGTGT	CGACCACGTGCCC	+
59	12	1	2.39035e-05	0.00253377	7.32136e-05	9	GCCACGTGT	GGCCACGTGCCC	+
59	15	0	2.88699e-05	0.00306021	8.30661e-05	9	GCCACGTGT	AACACGTGTT	-
59	27	0	3.1976e-05	0.00338946	8.67459e-05	9	GCCACGTGT	GGCACGTGTC	-
59	9	0	3.1976e-05	0.00338946	8.67459e-05	9	GCCACGTGT	AACACGTGTT	-
59	29	0	3.91307e-05	0.00414786	9.85119e-05	9	GCCACGTGT	GTCACGTGAT	-
59	62	1	4.00928e-05	0.00424984	9.85119e-05	9	GCCACGTGT	GGCCACGTGGCC	+
59	10	1	4.32334e-05	0.00458274	9.85119e-05	9	GCCACGTGT	GGTCACGTGC	+
59	33	0	4.32334e-05	0.00458274	9.85119e-05	9	GCCACGTGT	GTCACGTGAT	-
59	37	0	4.32334e-05	0.00458274	9.85119e-05	9	GCCACGTGT	GTCACGTGAT	-
59	30	0	4.75205e-05	0.00503717	9.85119e-05	9	GCCACGTGT	ACCACGTGGTC	-
59	21	0	4.77259e-05	0.00505894	9.85119e-05	9	GCCACGTGT	ATCACGTGAT	+
59	23	0	4.77259e-05	0.00505894	9.85119e-05	9	GCCACGTGT	ATCACGTGAT	+
59	64	0	4.77259e-05	0.00505894	9.85119e-05	9	GCCACGTGT	GTCACGTGCC	-
59	31	0	5.26405e-05	0.0055799	0.000106344	9	GCCACGTGT	GTCACGTGCT	-
59	82	2	5.6709e-05	0.00601115	0.000108004	9	GCCACGTGT	GTGCCACGTCATCA	+
59	89	2	5.6709e-05	0.00601115	0.000108004	9	GCCACGTGT	GTGCCACGTCATCA	+
59	54	0	5.80122e-05	0.00614929	0.000108004	9	GCCACGTGT	GTCACGTGAC	-
59	57	2	7.33248e-05	0.00777243	0.000122143	9	GCCACGTGT	GGGCCACGTGACCCCG	-
59	87	0	9.3193e-05	0.00987846	0.000152563	9	GCCACGTGT	GTCACGTGAC	-
59	92	0	0.000122756	0.0130122	0.000191076	9	GCCACGTGT	ATCACGTGAT	+
59	81	0	0.000134361	0.0142423	0.000202218	9	GCCACGTGT	GTCACGTGAC	-
59	90	-2	0.000144696	0.0153377	0.000202218	7	GCCACGTGT	CACGTGAT	-
59	25	2	0.000172822	0.0183191	0.000231117	9	GCCACGTGT	TGACCACGTGGTCGGG	+
59	65	0	0.000175389	0.0185912	0.000231293	9	GCCACGTGT	ATCACGTGAT	+
59	68	0	0.000208695	0.0221217	0.00026073	9	GCCACGTGT	ATCACGTGAT	+
59	66	0	0.000208695	0.0221217	0.00026073	9	GCCACGTGT	GTCACGTGAT	-
59	75	0	0.000208695	0.0221217	0.00026073	9	GCCACGTGT	GTCACGTGAT	-
59	1	7	0.000248067	0.0262951	0.000305894	9	GCCACGTGT	AAATACCATCACGTGT	-
59	94	0	0.000271326	0.0287605	0.000326104	9	GCCACGTGT	GCCACGTGACC	+
59	38	0	0.000292933	0.0310509	0.000346101	9	GCCACGTGT	GTCACGTGAT	-
59	93	2	0.000388418	0.0411723	0.000433883	9	GCCACGTGT	ATGCCACGTCATCA	+
59	49	6	0.000581645	0.0616544	0.000620527	9	GCCACGTGT	GGAAGAGTCACGTGACCAATAC	+
59	26	1	0.000605228	0.0641542	0.000638512	9	GCCACGTGT	GGGCACGTAC	-
59	91	0	0.000706858	0.0749269	0.000729519	9	GCCACGTGT	GTCACGTGAT	-
59	16	-1	0.000760306	0.0805925	0.000767986	8	GCCACGTGT	GCACGTCC	-
59	34	0	0.000760306	0.0805925	0.000767986	8	GCCACGTGT	GTCACGTG	-
59	96	0	0.000824097	0.0873543	0.000806676	9	GCCACGTGT	GTCACGTGAT	-
59	40	2	0.000946272	0.100305	0.000916816	9	GCCACGTGT	GTGCCACGCGACTG	+
59	45	4	0.00120326	0.127546	0.00112009	9	GCCACGTGT	TAACGACACGTGC	+
59	102	0	0.00139051	0.147394	0.0012695	9	GCCACGTGT	GTCACGTGAT	-
59	2	0	0.00185638	0.196777	0.00163206	9	GCCACGTGT	GGCACGCGTC	+
59	77	4	0.00228041	0.241723	0.00196302	9	GCCACGTGT	TAAGGTCACGTGACCTTA	+
59	14	0	0.00396268	0.420044	0.00332968	9	GCCACGTGT	ACCATATGTT	+
59	28	0	0.00515886	0.546839	0.00422268	9	GCCACGTGT	GGCACGTGCC	+
60	60	0	1.01531e-24	1.07623e-22	1.71429e-22	10	ACCGGAAGTG	ACCGGAAGTG	+
60	58	0	2.02326e-23	2.14466e-21	1.70808e-21	10	ACCGGAAGTG	ACCGGAAGTG	+
60	51	0	4.65204e-15	4.93117e-13	2.61824e-13	10	ACCGGAAGTG	ACCGGAAGTG	+
60	47	0	1.40911e-13	1.49366e-11	5.94801e-12	10	ACCGGAAGTG	ACCGGAAGTG	+
60	52	0	3.71361e-13	3.93643e-11	1.04504e-11	10	ACCGGAAGTG	ACCGGAAGTG	+
60	55	0	3.71361e-13	3.93643e-11	1.04504e-11	10	ACCGGAAGTG	ACCGGAAGTG	+
60	61	0	5.86809e-13	6.22018e-11	1.23849e-11	10	ACCGGAAGTG	ACCGGAAGTG	+
60	71	0	5.86809e-13	6.22018e-11	1.23849e-11	10	ACCGGAAGTG	ACCGGAAGTG	+
60	39	0	9.40266e-12	9.96682e-10	1.58758e-10	10	ACCGGAAGTG	ACCGGAAGTG	+
60	86	0	9.40266e-12	9.96682e-10	1.58758e-10	10	ACCGGAAGTG	ACCGGAAGTG	+
60	84	0	1.32662e-11	1.40622e-09	2.03629e-10	10	ACCGGAAGTG	ACCGGAAGTG	+
60	35	0	4.74895e-11	5.03388e-09	6.16794e-10	10	ACCGGAAGTG	ACCGGAAGTG	+
60	41	0	4.74895e-11	5.03388e-09	6.16794e-10	10	ACCGGAAGTG	ACCGGAAGTG	+
60	32	0	6.38823e-11	6.77152e-09	7.7044e-10	10	ACCGGAAGTG	ACCGGAAGTG	+
60	74	0	1.48646e-10	1.57565e-08	1.56863e-09	10	ACCGGAAGTG	ACCGGAAGTA	+
60	78	0	1.48646e-10	1.57565e-08	1.56863e-09	10	ACCGGAAGTG	ACCGGAAGTA	+
60	69	0	1.94311e-10	2.0597e-08	1.82269e-09	10	ACCGGAAGTG	ACCGGAAGTA	+
60	80	0	1.94311e-10	2.0597e-08	1.82269e-09	10	ACCGGAAGTG	ACCGGAAGTA	+
60	63	0	2.52432e-10	2.67578e-08	2.24325e-09	10	ACCGGAAGTG	ACCGGAAGTA	+
60	44	0	1.0813e-09	1.14618e-07	9.12859e-09	10	ACCGGAAGTG	ACCGGAAGTA	+
60	73	0	1.35457e-09	1.43584e-07	1.0396e-08	10	ACCGGAAGTG	ACCGGAAGTA	+
60	85	0	1.35457e-09	1.43584e-07	1.0396e-08	10	ACCGGAAGTG	ACCGGAAGTG	+
60	46	0	1.68943e-09	1.7908e-07	1.18854e-08	10	ACCGGAAGTG	ACCGGAAGTA	+
60	97	0	1.68943e-09	1.7908e-07	1.18854e-08	10	ACCGGAAGTG	ACCGGAAGTG	+
60	88	0	3.9224e-09	4.15774e-07	2.6491e-08	10	ACCGGAAGTG	ACCGGAAGTG	+
60	95	0	4.79472e-09	5.08241e-07	3.1137e-08	10	ACCGGAAGTG	ACCGGAAGTG	+
60	42	0	7.08578e-09	7.51092e-07	4.27283e-08	10	ACCGGAAGTG	ACCGGAAGTA	+
60	48	0	7.08578e-09	7.51092e-07	4.27283e-08	10	ACCGGAAGTG	ACCGGAAGTA	+
60	106	0	9.15992e-08	9.70952e-06	5.3331e-07	10	ACCGGAAGTG	GCCGGAAGTGG	-
60	56	0	1.83418e-07	1.94423e-05	1.0323e-06	10	ACCGGAAGTG	ACCGGAAGTG	+
60	53	0	2.41574e-07	2.56069e-05	1.31576e-06	10	ACCGGAAGTG	ACCGGAAGTG	+
60	104	2	1.69204e-06	0.000179356	8.92786e-06	10	ACCGGAAGTG	AACCCGGAAGTG	+
60	43	4	4.03008e-06	0.000427188	1.97024e-05	10	ACCGGAAGTG	AGGACCCGGAAGTAA	+
60	7	1	4.08415e-06	0.00043292	1.97024e-05	10	ACCGGAAGTG	ACCCGGAAGTA	+
60	8	1	4.08415e-06	0.00043292	1.97024e-05	10	ACCGGAAGTG	ACCCGGAAGTA	+
60	98	1	4.31689e-06	0.00045759	2.02467e-05	10	ACCGGAAGTG	GCCCGGAAGTGGC	+
60	19	1	4.5414e-06	0.000481388	2.0724e-05	10	ACCGGAAGTG	ACCCGGAAGTA	+
60	67	0	6.37062e-06	0.000675286	2.75806e-05	10	ACCGGAAGTG	AGCGGAAGTG	+
60	70	0	6.37062e-06	0.000675286	2.75806e-05	10	ACCGGAAGTG	AGCGGAAGTG	+
60	36	1	7.62247e-06	0.000807982	3.21753e-05	10	ACCGGAAGTG	ACCCGGAAGTA	+
60	50	2	2.92841e-05	0.00310412	0.000120596	10	ACCGGAAGTG	TACAAGGAAGTAA	+
60	100	5	6.91629e-05	0.00733127	0.000278042	10	ACCGGAAGTG	AAAAATCCGGATGTAC	-
60	101	-1	0.000163455	0.0173263	0.000641825	7	ACCGGAAGTG	CCGGAAG	+
60	105	3	0.000416351	0.0441332	0.00159769	10	ACCGGAAGTG	TTAAGAGGAAGTTA	+
61	61	0	8.15735e-29	8.6468e-27	1.37732e-26	10	ACCGGAAGTG	ACCGGAAGTG	+
61	71	0	2.35188e-23	2.493e-21	1.98551e-21	10	ACCGGAAGTG	ACCGGAAGTG	+
61	47	0	2.56233e-16	2.71607e-14	1.08159e-14	10	ACCGGAAGTG	ACCGGAAGTG	+
61	51	0	2.56233e-16	2.71607e-14	1.08159e-14	10	ACCGGAAGTG	ACCGGAAGTG	+
61	55	0	4.76207e-16	5.04779e-14	1.6081e-14	10	ACCGGAAGTG	ACCGGAAGTG	+
61	39	0	7.75572e-15	8.22107e-13	2.18252e-13	10	ACCGGAAGTG	ACCGGAAGTG	+
61	32	0	2.08659e-14	2.21179e-12	5.03299e-13	10	ACCGGAAGTG	ACCGGAAGTG	+
61	52	0	3.3425e-14	3.54305e-12	5.64362e-13	10	ACCGGAAGTG	ACCGGAAGTG	+
61	58	0	3.3425e-14	3.54305e-12	5.64362e-13	10	ACCGGAAGTG	ACCGGAAGTG	+
61	60	0	3.3425e-14	3.54305e-12	5.64362e-13	10	ACCGGAAGTG	ACCGGAAGTG	+
61	41	0	5.27624e-14	5.59281e-12	8.09875e-13	10	ACCGGAAGTG	ACCGGAAGTG	+
61	35	0	8.2137e-14	8.70652e-12	1.1557e-12	10	ACCGGAAGTG	ACCGGAAGTG	+
61	44	0	1.87015e-12	1.98236e-10	2.42895e-11	10	ACCGGAAGTG	ACCGGAAGTA	+
61	46	0	2.64796e-12	2.80684e-10	3.19352e-11	10	ACCGGAAGTG	ACCGGAAGTA	+
61	42	0	7.1753e-12	7.60581e-10	7.57192e-11	10	ACCGGAAGTG	ACCGGAAGTA	+
61	84	0	7.1753e-12	7.60581e-10	7.57192e-11	10	ACCGGAAGTG	ACCGGAAGTG	+
61	48	0	9.85975e-12	1.04513e-09	9.24868e-11	10	ACCGGAAGTG	ACCGGAAGTA	+
61	86	0	9.85975e-12	1.04513e-09	9.24868e-11	10	ACCGGAAGTG	ACCGGAAGTG	+
61	63	0	4.38203e-11	4.64495e-09	3.6994e-10	10	ACCGGAAGTG	ACCGGAAGTA	+
61	69	0	4.38203e-11	4.64495e-09	3.6994e-10	10	ACCGGAAGTG	ACCGGAAGTA	+
61	74	0	5.79999e-11	6.14799e-09	4.66331e-10	10	ACCGGAAGTG	ACCGGAAGTA	+
61	73	0	7.63452e-11	8.09259e-09	5.60454e-10	10	ACCGGAAGTG	ACCGGAAGTA	+
61	88	0	7.63452e-11	8.09259e-09	5.60454e-10	10	ACCGGAAGTG	ACCGGAAGTG	+
61	95	0	9.99593e-11	1.05957e-08	7.03232e-10	10	ACCGGAAGTG	ACCGGAAGTG	+
61	78	0	5.76276e-10	6.10852e-08	3.89203e-09	10	ACCGGAAGTG	ACCGGAAGTA	+
61	80	0	7.27348e-10	7.70989e-08	4.7234e-09	10	ACCGGAAGTG	ACCGGAAGTA	+
61	97	0	1.14509e-09	1.21379e-07	7.16079e-09	10	ACCGGAAGTG	ACCGGAAGTG	+
61	85	0	1.42862e-09	1.51434e-07	8.61482e-09	10	ACCGGAAGTG	ACCGGAAGTG	+
61	56	0	3.34037e-09	3.54079e-07	1.94483e-08	10	ACCGGAAGTG	ACCGGAAGTG	+
61	53	0	4.09588e-09	4.34163e-07	2.30522e-08	10	ACCGGAAGTG	ACCGGAAGTG	+
61	106	0	6.60794e-09	7.00441e-07	3.59907e-08	10	ACCGGAAGTG	GCCGGAAGTGG	-
61	43	4	5.41911e-07	5.74426e-05	2.85933e-06	10	ACCGGAAGTG	AGGACCCGGAAGTAA	+
61	19	1	8.92426e-07	9.45972e-05	4.56609e-06	10	ACCGGAAGTG	ACCCGGAAGTA	+
61	7	1	1.01783e-06	0.00010789	4.91014e-06	10	ACCGGAAGTG	ACCCGGAAGTA	+
61	8	1	1.01783e-06	0.00010789	4.91014e-06	10	ACCGGAAGTG	ACCCGGAAGTA	+
61	98	1	1.30005e-06	0.000137805	6.09739e-06	10	ACCGGAAGTG	GCCCGGAAGTGGC	+
61	70	0	1.40664e-06	0.000149103	6.41898e-06	10	ACCGGAAGTG	AGCGGAAGTG	+
61	67	0	1.59382e-06	0.000168945	7.08177e-06	10	ACCGGAAGTG	AGCGGAAGTG	+
61	36	1	1.92219e-06	0.000203752	8.32181e-06	10	ACCGGAAGTG	ACCCGGAAGTA	+
61	104	2	2.4352e-06	0.000258131	1.02792e-05	10	ACCGGAAGTG	AACCCGGAAGTG	+
61	100	5	4.76888e-06	0.000505501	1.9639e-05	10	ACCGGAAGTG	AAAAATCCGGATGTAC	-
61	50	2	1.56438e-05	0.00165824	6.28895e-05	10	ACCGGAAGTG	TACAAGGAAGTAA	+
61	101	-1	0.000141096	0.0149561	0.000554027	7	ACCGGAAGTG	CCGGAAG	+
61	105	3	0.000250106	0.0265113	0.00095975	10	ACCGGAAGTG	TTAAGAGGAAGTTA	+
62	62	0	7.00164e-34	7.42174e-32	3.25329e-32	12	GGCCACGTGGCC	GGCCACGTGGCC	+
62	12	0	3.06414e-12	3.24799e-10	7.11871e-11	12	GGCCACGTGGCC	GGCCACGTGCCC	+
62	5	1	6.26788e-11	6.64396e-09	9.70783e-10	12	GGCCACGTGGCC	CGACCACGTGCCC	+
62	25	1	3.0754e-07	3.25992e-05	3.57243e-06	12	GGCCACGTGGCC	TGACCACGTGGTCGGG	+
62	30	0	7.22535e-07	7.65887e-05	6.71446e-06	11	GGCCACGTGGCC	GAGCACGTGGT	+
62	4	-1	1.31919e-06	0.000139834	1.0216e-05	10	GGCCACGTGGCC	ACCACGTGCT	+
62	3	-1	1.6596e-06	0.000175917	1.10161e-05	10	GGCCACGTGGCC	ACCACGTGCT	+
62	20	-1	4.40658e-06	0.000467098	2.52179e-05	10	GGCCACGTGGCC	ACCACGTGCC	+
62	22	-1	4.88459e-06	0.000517767	2.52179e-05	10	GGCCACGTGGCC	ACCACGTGCC	+
62	24	-1	6.61236e-06	0.00070091	2.90369e-05	10	GGCCACGTGGCC	GGCACGTGTC	+
62	72	0	7.28838e-06	0.000772568	2.90369e-05	12	GGCCACGTGGCC	TGCCACGTGGCA	+
62	57	3	7.4991e-06	0.000794904	2.90369e-05	12	GGCCACGTGGCC	CGGGGTCACGTGGCCC	+
62	83	0	1.05328e-05	0.00111647	3.76462e-05	12	GGCCACGTGGCC	TGCCACGTGGCA	+
62	49	5	2.36319e-05	0.00250499	7.84321e-05	12	GGCCACGTGGCC	GGAAGAGTCACGTGACCAATAC	+
62	6	-3	2.6015e-05	0.00275759	8.05851e-05	6	GGCCACGTGGCC	CACGTG	+
62	10	0	2.9316e-05	0.0031075	8.25767e-05	10	GGCCACGTGGCC	GGTCACGTGC	+
62	11	-1	3.19895e-05	0.00339089	8.25767e-05	10	GGCCACGTGGCC	GACACGTGCC	+
62	29	-1	3.19895e-05	0.00339089	8.25767e-05	10	GGCCACGTGGCC	ATCACGTGAC	+
62	54	-1	3.48855e-05	0.00369786	8.53127e-05	10	GGCCACGTGGCC	GTCACGTGAC	+
62	18	-1	3.80206e-05	0.00403019	8.83308e-05	10	GGCCACGTGGCC	GACACGTGCC	+
62	31	-1	4.50804e-05	0.00477852	9.10715e-05	10	GGCCACGTGGCC	AGCACGTGAC	+
62	33	-1	4.50804e-05	0.00477852	9.10715e-05	10	GGCCACGTGGCC	ATCACGTGAC	+
62	37	-1	4.50804e-05	0.00477852	9.10715e-05	10	GGCCACGTGGCC	ATCACGTGAC	+
62	38	-1	4.9044e-05	0.00519866	9.49504e-05	10	GGCCACGTGGCC	ATCACGTGAC	+
62	64	-1	5.33247e-05	0.00565242	9.91085e-05	10	GGCCACGTGGCC	GGCACGTGAC	+
62	76	-2	6.92004e-05	0.00733524	0.000118722	8	GGCCACGTGGCC	GCACGTGT	+
62	15	-1	7.40977e-05	0.00785436	0.000118722	10	GGCCACGTGGCC	AACACGTGTT	+
62	66	-1	7.40977e-05	0.00785436	0.000118722	10	GGCCACGTGGCC	ATCACGTGAC	+
62	9	-1	7.40977e-05	0.00785436	0.000118722	10	GGCCACGTGGCC	AACACGTGTT	+
62	94	-1	8.1947e-05	0.00868639	0.000126921	11	GGCCACGTGGCC	GCCACGTGACC	+
62	13	-1	9.42853e-05	0.00999425	0.000136904	10	GGCCACGTGGCC	GACACGTGCC	+
62	75	-1	9.42853e-05	0.00999425	0.000136904	10	GGCCACGTGGCC	ATCACGTGAC	+
62	79	-2	9.79238e-05	0.0103799	0.000137879	8	GGCCACGTGGCC	GCACGTGA	+
62	17	-1	0.000110426	0.0117051	0.000149611	10	GGCCACGTGGCC	GACACGTGCC	+
62	59	-1	0.000112696	0.0119458	0.000149611	9	GGCCACGTGGCC	GCCACGTGT	+
62	23	-1	0.000119415	0.012658	0.000149961	10	GGCCACGTGGCC	ATCACGTGAT	+
62	27	-1	0.000119415	0.012658	0.000149961	10	GGCCACGTGGCC	GACACGTGCC	+
62	21	-1	0.000139446	0.0147812	0.000170508	10	GGCCACGTGGCC	ATCACGTGAT	+
62	102	-1	0.00036599	0.038795	0.000414771	10	GGCCACGTGGCC	ATCACGTGAC	+
62	87	-1	0.00036599	0.038795	0.000414771	10	GGCCACGTGGCC	GTCACGTGAC	+
62	92	-1	0.00036599	0.038795	0.000414771	10	GGCCACGTGGCC	ATCACGTGAT	+
62	34	-3	0.000445759	0.0472504	0.000493143	8	GGCCACGTGGCC	CACGTGAC	+
62	26	-2	0.000558106	0.0591593	0.000589369	10	GGCCACGTGGCC	GTACGTGCCC	+
62	28	-1	0.000558106	0.0591593	0.000589369	10	GGCCACGTGGCC	GGCACGTGCC	+
62	1	-2	0.000657002	0.0696422	0.000678385	10	GGCCACGTGGCC	ACACGTGATGGTATTT	+
62	65	-1	0.000685577	0.0726711	0.000692502	10	GGCCACGTGGCC	ATCACGTGAT	+
62	2	-1	0.000733681	0.0777702	0.000712981	10	GGCCACGTGGCC	GGCACGCGTC	+
62	77	3	0.00073654	0.0780733	0.000712981	12	GGCCACGTGGCC	TAAGGTCACGTGACCTTA	+
62	68	-1	0.000784868	0.083196	0.000744257	10	GGCCACGTGGCC	ATCACGTGAT	+
62	91	-1	0.00102417	0.108562	0.000951758	10	GGCCACGTGGCC	ATCACGTGAC	+
62	96	-1	0.00109366	0.115928	0.000996402	10	GGCCACGTGGCC	ATCACGTGAC	+
62	40	1	0.0016441	0.174274	0.00146909	12	GGCCACGTGGCC	GTGCCACGCGACTG	+
62	90	-1	0.00220496	0.233726	0.00193307	8	GGCCACGTGGCC	ATCACGTG	+
62	16	-2	0.00235286	0.249403	0.00202454	8	GGCCACGTGGCC	GGACGTGC	+
62	45	3	0.00400089	0.424094	0.00338	10	GGCCACGTGGCC	TAACGACACGTGC	+
62	89	1	0.00407908	0.432383	0.00338452	12	GGCCACGTGGCC	GTGCCACGTCATCA	+
62	14	-1	0.00452225	0.479358	0.00362284	10	GGCCACGTGGCC	ACCATATGTT	+
62	81	-1	0.00452225	0.479358	0.00362284	10	GGCCACGTGGCC	GTCACGTGAC	+
62	82	1	0.00514085	0.54493	0.00404861	12	GGCCACGTGGCC	GTGCCACGTCATCA	+
62	93	1	0.00544316	0.576975	0.00421524	12	GGCCACGTGGCC	ATGCCACGTCATCA	+
63	63	0	4.51865e-29	4.78977e-27	7.62948e-27	10	ACCGGAAGTA	ACCGGAAGTA	+
63	69	0	2.34391e-23	2.48454e-21	1.97878e-21	10	ACCGGAAGTA	ACCGGAAGTA	+
63	74	0	3.10255e-19	3.2887e-17	1.74616e-17	10	ACCGGAAGTA	ACCGGAAGTA	+
63	41	0	1.51808e-13	1.60917e-11	6.408e-12	10	ACCGGAAGTA	ACCGGAAGTG	+
63	35	0	4.18532e-13	4.43644e-11	1.41333e-11	10	ACCGGAAGTA	ACCGGAAGTG	+
63	46	0	1.69538e-12	1.7971e-10	4.08936e-11	10	ACCGGAAGTA	ACCGGAAGTA	+
63	73	0	1.69538e-12	1.7971e-10	4.08936e-11	10	ACCGGAAGTA	ACCGGAAGTA	+
63	44	0	2.62325e-12	2.78064e-10	5.5365e-11	10	ACCGGAAGTA	ACCGGAAGTA	+
63	52	0	4.00306e-12	4.24325e-10	7.50994e-11	10	ACCGGAAGTA	ACCGGAAGTG	+
63	80	0	8.96212e-12	9.49985e-10	1.5132e-10	10	ACCGGAAGTA	ACCGGAAGTA	+
63	42	0	1.91034e-11	2.02496e-09	2.68792e-10	10	ACCGGAAGTA	ACCGGAAGTA	+
63	78	0	1.91034e-11	2.02496e-09	2.68792e-10	10	ACCGGAAGTA	ACCGGAAGTA	+
63	48	0	2.74137e-11	2.90586e-09	3.30618e-10	10	ACCGGAAGTA	ACCGGAAGTA	+
63	51	0	2.74137e-11	2.90586e-09	3.30618e-10	10	ACCGGAAGTA	ACCGGAAGTG	+
63	97	0	7.59852e-11	8.05443e-09	8.55311e-10	10	ACCGGAAGTA	ACCGGAAGTG	+
63	85	0	1.04616e-10	1.10893e-08	1.10399e-09	10	ACCGGAAGTA	ACCGGAAGTG	+
63	47	0	1.92834e-10	2.04404e-08	1.71363e-09	10	ACCGGAAGTA	ACCGGAAGTG	+
63	55	0	1.92834e-10	2.04404e-08	1.71363e-09	10	ACCGGAAGTA	ACCGGAAGTG	+
63	86	0	1.92834e-10	2.04404e-08	1.71363e-09	10	ACCGGAAGTA	ACCGGAAGTG	+
63	60	0	2.5834e-10	2.73841e-08	1.98269e-09	10	ACCGGAAGTA	ACCGGAAGTG	+
63	84	0	2.5834e-10	2.73841e-08	1.98269e-09	10	ACCGGAAGTA	ACCGGAAGTG	+
63	88	0	2.5834e-10	2.73841e-08	1.98269e-09	10	ACCGGAAGTA	ACCGGAAGTG	+
63	71	0	3.43185e-10	3.63776e-08	2.51934e-09	10	ACCGGAAGTA	ACCGGAAGTG	+
63	95	0	4.52194e-10	4.79326e-08	3.18127e-09	10	ACCGGAAGTA	ACCGGAAGTG	+
63	39	0	7.67049e-10	8.13071e-08	4.98122e-09	10	ACCGGAAGTA	ACCGGAAGTG	+
63	61	0	7.67049e-10	8.13071e-08	4.98122e-09	10	ACCGGAAGTA	ACCGGAAGTG	+
63	58	0	9.88043e-10	1.04733e-07	6.17872e-09	10	ACCGGAAGTA	ACCGGAAGTG	+
63	32	0	3.93604e-09	4.17221e-07	2.37349e-08	10	ACCGGAAGTA	ACCGGAAGTG	+
63	56	0	8.85661e-09	9.38801e-07	5.15651e-08	10	ACCGGAAGTA	ACCGGAAGTG	+
63	53	0	1.0724e-08	1.13674e-06	6.03561e-08	10	ACCGGAAGTA	ACCGGAAGTG	+
63	106	0	5.20363e-08	5.51584e-06	2.8342e-07	10	ACCGGAAGTA	GCCGGAAGTGG	-
63	43	4	1.30561e-07	1.38395e-05	6.88889e-07	10	ACCGGAAGTA	AGGACCCGGAAGTAA	+
63	36	1	1.3627e-07	1.44446e-05	6.97222e-07	10	ACCGGAAGTA	ACCCGGAAGTA	+
63	7	1	1.84036e-07	1.95078e-05	8.87812e-07	10	ACCGGAAGTA	ACCCGGAAGTA	+
63	8	1	1.84036e-07	1.95078e-05	8.87812e-07	10	ACCGGAAGTA	ACCCGGAAGTA	+
63	19	1	3.27413e-07	3.47057e-05	1.5356e-06	10	ACCGGAAGTA	ACCCGGAAGTA	+
63	67	0	6.1305e-07	6.49833e-05	2.79757e-06	10	ACCGGAAGTA	AGCGGAAGTG	+
63	104	2	6.29901e-07	6.67695e-05	2.79882e-06	10	ACCGGAAGTA	AACCCGGAAGTG	+
63	70	0	9.04682e-07	9.58962e-05	3.91667e-06	10	ACCGGAAGTA	AGCGGAAGTG	+
63	98	1	1.39132e-06	0.00014748	5.87291e-06	10	ACCGGAAGTA	GCCCGGAAGTGGC	+
63	101	-1	1.91037e-05	0.00202499	7.86717e-05	7	ACCGGAAGTA	CCGGAAG	+
63	100	5	2.01883e-05	0.00213996	7.94361e-05	10	ACCGGAAGTA	AAAAATCCGGATGTAC	-
63	50	2	2.02302e-05	0.0021444	7.94361e-05	10	ACCGGAAGTA	TACAAGGAAGTAA	+
63	105	3	4.38988e-05	0.00465327	0.000168456	10	ACCGGAAGTA	TTAAGAGGAAGTTA	+
64	64	0	6.18342e-27	6.55442e-25	5.83461e-25	10	GGCACGTGAC	GGCACGTGAC	+
64	31	0	4.52316e-16	4.79455e-14	2.134e-14	10	GGCACGTGAC	AGCACGTGAC	+
64	37	0	8.98997e-15	9.52937e-13	2.82762e-13	10	GGCACGTGAC	ATCACGTGAC	+
64	33	0	2.36881e-14	2.51094e-12	5.58796e-13	10	GGCACGTGAC	ATCACGTGAC	+
64	54	0	8.5592e-14	9.07276e-12	1.61528e-12	10	GGCACGTGAC	GTCACGTGAC	+
64	87	0	6.85111e-09	7.26217e-07	5.87694e-08	10	GGCACGTGAC	GTCACGTGAC	+
64	49	6	4.48672e-08	4.75592e-06	3.11883e-07	10	GGCACGTGAC	GTATTGGTCACGTGACTCTTCC	-
64	11	0	5.61898e-08	5.95612e-06	3.11883e-07	10	GGCACGTGAC	GACACGTGCC	+
64	18	0	5.61898e-08	5.95612e-06	3.11883e-07	10	GGCACGTGAC	GACACGTGCC	+
64	22	0	5.61898e-08	5.95612e-06	3.11883e-07	10	GGCACGTGAC	ACCACGTGCC	+
64	23	0	5.61898e-08	5.95612e-06	3.11883e-07	10	GGCACGTGAC	ATCACGTGAT	-
64	20	0	7.97337e-08	8.45177e-06	3.95978e-07	10	GGCACGTGAC	ACCACGTGCC	+
64	21	0	7.97337e-08	8.45177e-06	3.95978e-07	10	GGCACGTGAC	ATCACGTGAT	-
64	3	0	2.15998e-07	2.28958e-05	7.27904e-07	10	GGCACGTGAC	ACCACGTGCT	+
64	4	0	2.15998e-07	2.28958e-05	7.27904e-07	10	GGCACGTGAC	ACCACGTGCT	+
64	92	0	2.53199e-07	2.68391e-05	7.96387e-07	10	GGCACGTGAC	ATCACGTGAT	+
64	29	0	3.46058e-07	3.66821e-05	1.02043e-06	10	GGCACGTGAC	ATCACGTGAC	+
64	66	0	3.46058e-07	3.66821e-05	1.02043e-06	10	GGCACGTGAC	ATCACGTGAC	+
64	38	0	4.0357e-07	4.27784e-05	1.12001e-06	10	GGCACGTGAC	ATCACGTGAC	+
64	10	-1	4.0357e-07	4.27784e-05	1.12001e-06	9	GGCACGTGAC	GCACGTGACC	-
64	27	0	4.6993e-07	4.98126e-05	1.1669e-06	10	GGCACGTGAC	GACACGTGCC	+
64	75	0	4.6993e-07	4.98126e-05	1.1669e-06	10	GGCACGTGAC	ATCACGTGAC	+
64	13	0	6.3455e-07	6.72623e-05	1.46038e-06	10	GGCACGTGAC	GGCACGTGTC	-
64	17	0	6.3455e-07	6.72623e-05	1.46038e-06	10	GGCACGTGAC	GGCACGTGTC	-
64	65	0	1.51301e-06	0.000160379	3.32013e-06	10	GGCACGTGAC	ATCACGTGAT	-
64	57	2	2.13793e-06	0.00022662	4.32041e-06	10	GGCACGTGAC	GGGCCACGTGACCCCG	-
64	5	1	2.18898e-06	0.000232032	4.32041e-06	10	GGCACGTGAC	GGGCACGTGGTCG	-
64	68	0	2.28935e-06	0.000242671	4.32041e-06	10	GGCACGTGAC	ATCACGTGAT	+
64	12	1	2.53374e-06	0.000268576	4.59771e-06	10	GGCACGTGAC	GGCCACGTGCCC	+
64	24	0	2.99184e-06	0.000317135	5.13286e-06	10	GGCACGTGAC	GGCACGTGTC	+
64	79	-1	3.62138e-06	0.000383866	5.86484e-06	8	GGCACGTGAC	GCACGTGA	+
64	76	-1	4.77434e-06	0.00050608	7.26615e-06	8	GGCACGTGAC	GCACGTGT	+
64	96	0	7.20695e-06	0.000763937	1.06256e-05	10	GGCACGTGAC	ATCACGTGAC	+
64	81	0	8.11064e-06	0.000859728	1.1774e-05	10	GGCACGTGAC	GTCACGTGAC	-
64	102	0	9.11081e-06	0.000965746	1.26425e-05	10	GGCACGTGAC	ATCACGTGAC	+
64	91	0	9.11081e-06	0.000965746	1.26425e-05	10	GGCACGTGAC	ATCACGTGAC	+
64	6	-2	1.02798e-05	0.00108966	1.38571e-05	6	GGCACGTGAC	CACGTG	-
64	94	0	1.15765e-05	0.00122711	1.50288e-05	10	GGCACGTGAC	GCCACGTGACC	+
64	62	1	2.80661e-05	0.00297501	3.43933e-05	10	GGCACGTGAC	GGCCACGTGGCC	+
64	34	-2	3.82144e-05	0.00405072	4.62291e-05	8	GGCACGTGAC	CACGTGAC	+
64	9	0	4.26696e-05	0.00452298	5.09653e-05	10	GGCACGTGAC	AACACGTGTT	+
64	15	0	4.67796e-05	0.00495864	5.51759e-05	10	GGCACGTGAC	AACACGTGTT	+
64	77	4	5.87911e-05	0.00623186	6.52643e-05	10	GGCACGTGAC	TAAGGTCACGTGACCTTA	+
64	26	1	6.6903e-05	0.00709171	7.2562e-05	9	GGCACGTGAC	GGGCACGTAC	-
64	25	4	7.64424e-05	0.0081029	8.19663e-05	10	GGCACGTGAC	CCCGACCACGTGGTCA	-
64	59	-1	8.2747e-05	0.00877119	8.68624e-05	9	GGCACGTGAC	ACACGTGGC	-
64	90	0	8.37307e-05	0.00887546	8.68624e-05	8	GGCACGTGAC	ATCACGTG	+
64	28	0	0.00012128	0.0128557	0.000121744	10	GGCACGTGAC	GGCACGTGCC	+
64	30	1	0.000147284	0.0156121	0.000144766	10	GGCACGTGAC	GAGCACGTGGT	+
64	16	-1	0.000307083	0.0325508	0.000292687	8	GGCACGTGAC	GCACGTCC	-
64	1	7	0.000325539	0.0345072	0.000307175	9	GGCACGTGAC	AAATACCATCACGTGT	-
64	2	0	0.000340599	0.0361035	0.000318204	10	GGCACGTGAC	GGCACGCGTC	+
64	83	1	0.000678381	0.0719084	0.000609632	10	GGCACGTGAC	TGCCACGTGGCA	+
64	72	1	0.000729999	0.0773799	0.000637796	10	GGCACGTGAC	TGCCACGTGGCA	+
64	45	-1	0.000998486	0.10584	0.000864368	9	GGCACGTGAC	GCACGTGTCGTTA	-
64	40	2	0.00215613	0.22855	0.00183289	10	GGCACGTGAC	GTGCCACGCGACTG	+
64	89	2	0.0036596	0.387918	0.0030559	10	GGCACGTGAC	TGATGACGTGGCAC	-
64	93	2	0.0039026	0.413675	0.00323022	10	GGCACGTGAC	TGATGACGTGGCAT	-
64	82	2	0.00416002	0.440962	0.00341335	10	GGCACGTGAC	TGATGACGTGGCAC	-
64	14	0	0.016551	1.75441	0.0131238	10	GGCACGTGAC	AACATATGGT	-
65	65	0	9.72626e-25	1.03098e-22	9.1776e-23	10	ATCACGTGAT	ATCACGTGAT	+
65	68	0	1.71485e-20	1.81774e-18	8.09059e-19	10	ATCACGTGAT	ATCACGTGAT	+
65	92	0	2.64019e-13	2.7986e-11	8.30418e-12	10	ATCACGTGAT	ATCACGTGAT	+
65	96	0	4.19171e-10	4.44321e-08	5.60779e-09	10	ATCACGTGAT	GTCACGTGAT	-
65	23	0	5.34874e-10	5.66966e-08	5.60779e-09	10	ATCACGTGAT	ATCACGTGAT	+
65	91	0	5.34874e-10	5.66966e-08	5.60779e-09	10	ATCACGTGAT	GTCACGTGAT	-
65	21	0	6.76936e-10	7.17552e-08	6.3875e-09	10	ATCACGTGAT	ATCACGTGAT	+
65	87	0	1.87619e-08	1.98876e-06	1.18024e-07	10	ATCACGTGAT	GTCACGTGAC	+
65	54	0	1.55888e-07	1.65241e-05	8.6526e-07	10	ATCACGTGAT	GTCACGTGAC	-
65	29	0	1.77185e-07	1.87816e-05	8.79949e-07	10	ATCACGTGAT	ATCACGTGAC	+
65	33	0	2.57454e-07	2.72901e-05	1.10423e-06	10	ATCACGTGAT	GTCACGTGAT	-
65	37	0	2.57454e-07	2.72901e-05	1.10423e-06	10	ATCACGTGAT	GTCACGTGAT	-
65	75	0	3.68402e-07	3.90506e-05	1.51139e-06	10	ATCACGTGAT	GTCACGTGAT	-
65	66	0	4.1383e-07	4.3866e-05	1.62702e-06	10	ATCACGTGAT	GTCACGTGAT	-
65	31	0	4.64165e-07	4.92015e-05	1.75193e-06	10	ATCACGTGAT	GTCACGTGCT	-
65	49	6	8.67951e-07	9.20028e-05	2.8241e-06	10	ATCACGTGAT	GGAAGAGTCACGTGACCAATAC	+
65	90	-2	1.0366e-06	0.00010988	2.99054e-06	8	ATCACGTGAT	CACGTGAT	-
65	81	0	1.10926e-06	0.000117582	2.99054e-06	10	ATCACGTGAT	GTCACGTGAC	+
65	64	0	1.10926e-06	0.000117582	2.99054e-06	10	ATCACGTGAT	GTCACGTGCC	-
65	102	0	1.2307e-06	0.000130454	3.22576e-06	10	ATCACGTGAT	GTCACGTGAT	-
65	3	0	1.84911e-06	0.000196005	4.47384e-06	10	ATCACGTGAT	AGCACGTGGT	-
65	4	0	1.84911e-06	0.000196005	4.47384e-06	10	ATCACGTGAT	AGCACGTGGT	-
65	22	0	2.74644e-06	0.000291123	6.17027e-06	10	ATCACGTGAT	GGCACGTGGT	-
65	38	0	3.02711e-06	0.000320873	6.64266e-06	10	ATCACGTGAT	GTCACGTGAT	-
65	20	0	3.33447e-06	0.000353454	7.15084e-06	10	ATCACGTGAT	GGCACGTGGT	-
65	57	4	3.89774e-06	0.000413161	8.17304e-06	10	ATCACGTGAT	CGGGGTCACGTGGCCC	+
65	10	1	4.88211e-06	0.000517504	9.03277e-06	9	ATCACGTGAT	GGTCACGTGC	+
65	77	4	6.01359e-06	0.00063744	1.01328e-05	10	ATCACGTGAT	TAAGGTCACGTGACCTTA	+
65	34	-2	9.03854e-06	0.000958085	1.47446e-05	8	ATCACGTGAT	CACGTGAC	+
65	6	-2	9.0631e-06	0.000960688	1.47446e-05	6	ATCACGTGAT	CACGTG	+
65	30	0	9.98777e-06	0.0010587	1.59735e-05	10	ATCACGTGAT	ACCACGTGGTC	-
65	79	-1	1.09371e-05	0.00115934	1.69183e-05	8	ATCACGTGAT	GCACGTGA	+
65	94	0	1.69685e-05	0.00179866	2.50177e-05	10	ATCACGTGAT	GCCACGTGACC	+
65	15	0	1.88542e-05	0.00199854	2.69554e-05	10	ATCACGTGAT	AACACGTGTT	-
65	9	0	2.05339e-05	0.00217659	2.89187e-05	10	ATCACGTGAT	AACACGTGTT	-
65	76	-1	2.29e-05	0.0024274	3.13162e-05	8	ATCACGTGAT	GCACGTGT	+
65	25	2	5.0008e-05	0.00530085	6.37663e-05	10	ATCACGTGAT	TGACCACGTGGTCGGG	+
65	5	1	5.10231e-05	0.00540845	6.41932e-05	10	ATCACGTGAT	GGGCACGTGGTCG	-
65	24	0	7.47305e-05	0.00792143	9.27828e-05	10	ATCACGTGAT	GACACGTGCC	-
65	12	1	9.73264e-05	0.0103166	0.000116248	10	ATCACGTGAT	GGGCACGTGGCC	-
65	11	0	0.000101299	0.0107377	0.00011948	10	ATCACGTGAT	GGCACGTGTC	-
65	18	0	0.000109191	0.0115743	0.0001272	10	ATCACGTGAT	GGCACGTGTC	-
65	13	0	0.000196313	0.0208092	0.000217928	10	ATCACGTGAT	GACACGTGCC	+
65	17	0	0.000210903	0.0223558	0.000228743	10	ATCACGTGAT	GACACGTGCC	+
65	62	1	0.000236183	0.0250354	0.000247622	10	ATCACGTGAT	GGCCACGTGGCC	+
65	59	0	0.000256699	0.0272101	0.000266174	9	ATCACGTGAT	GCCACGTGT	+
65	27	0	0.000279995	0.0296795	0.000287175	10	ATCACGTGAT	GGCACGTGTC	-
65	89	2	0.000688318	0.0729617	0.000683674	10	ATCACGTGAT	GTGCCACGTCATCA	+
65	82	2	0.000786807	0.0834015	0.000773357	10	ATCACGTGAT	GTGCCACGTCATCA	+
65	1	7	0.00110012	0.116613	0.00104855	9	ATCACGTGAT	AAATACCATCACGTGT	-
65	28	0	0.00113569	0.120383	0.00106101	10	ATCACGTGAT	GGCACGTGCC	+
65	93	2	0.00132598	0.140554	0.00122568	10	ATCACGTGAT	ATGCCACGTCATCA	+
65	26	1	0.00165062	0.174966	0.00148334	9	ATCACGTGAT	GGGCACGTAC	-
65	16	-1	0.00177723	0.188386	0.00158205	8	ATCACGTGAT	GGACGTGC	+
65	72	1	0.00208898	0.221432	0.00182513	10	ATCACGTGAT	TGCCACGTGGCA	-
65	83	1	0.00208898	0.221432	0.00182513	10	ATCACGTGAT	TGCCACGTGGCA	-
65	2	0	0.00450128	0.477136	0.00375873	10	ATCACGTGAT	GACGCGTGCC	-
65	40	2	0.006685	0.70861	0.00548513	10	ATCACGTGAT	CAGTCGCGTGGCAC	-
65	45	-1	0.0129623	1.374	0.0104539	9	ATCACGTGAT	GCACGTGTCGTTA	-
65	14	0	0.0200163	2.12173	0.0158716	10	ATCACGTGAT	ACCATATGTT	+
66	66	0	3.09171e-30	3.27721e-28	2.8731e-28	10	ATCACGTGAC	ATCACGTGAC	+
66	75	0	1.41575e-23	1.50069e-21	6.57821e-22	10	ATCACGTGAC	ATCACGTGAC	+
66	38	0	2.44357e-12	2.59018e-10	7.5693e-11	10	ATCACGTGAC	ATCACGTGAC	+
66	29	0	4.97924e-12	5.27799e-10	1.15679e-10	10	ATCACGTGAC	ATCACGTGAC	+
66	102	0	4.74583e-11	5.03058e-09	8.82053e-10	10	ATCACGTGAC	ATCACGTGAC	+
66	21	0	6.49705e-09	6.88687e-07	7.54707e-08	10	ATCACGTGAC	ATCACGTGAT	-
66	23	0	6.49705e-09	6.88687e-07	7.54707e-08	10	ATCACGTGAC	ATCACGTGAT	-
66	87	0	1.17949e-08	1.25026e-06	1.21788e-07	10	ATCACGTGAC	GTCACGTGAC	+
66	57	2	1.5535e-08	1.64671e-06	1.44365e-07	10	ATCACGTGAC	GGGCCACGTGACCCCG	-
66	33	0	2.08395e-08	2.20899e-06	1.48969e-07	10	ATCACGTGAC	ATCACGTGAC	+
66	54	0	2.08395e-08	2.20899e-06	1.48969e-07	10	ATCACGTGAC	GTCACGTGAC	+
66	92	0	2.08395e-08	2.20899e-06	1.48969e-07	10	ATCACGTGAC	ATCACGTGAT	-
66	37	0	3.00397e-08	3.18421e-06	1.6421e-07	10	ATCACGTGAC	ATCACGTGAC	+
66	94	0	3.35861e-08	3.56013e-06	1.73396e-07	10	ATCACGTGAC	GCCACGTGACC	+
66	91	0	4.28603e-08	4.54319e-06	1.89666e-07	10	ATCACGTGAC	ATCACGTGAC	+
66	96	0	5.10093e-08	5.40698e-06	2.15466e-07	10	ATCACGTGAC	ATCACGTGAC	+
66	31	0	6.05654e-08	6.41994e-06	2.44709e-07	10	ATCACGTGAC	AGCACGTGAC	+
66	34	-2	9.85223e-08	1.04434e-05	3.38258e-07	8	ATCACGTGAC	CACGTGAC	+
66	77	4	1.01919e-07	1.08034e-05	3.38258e-07	10	ATCACGTGAC	TAAGGTCACGTGACCTTA	+
66	64	0	1.17722e-07	1.24786e-05	3.64661e-07	10	ATCACGTGAC	GGCACGTGAC	+
66	65	0	1.38264e-07	1.46559e-05	4.01523e-07	10	ATCACGTGAC	ATCACGTGAT	-
66	10	-1	1.38264e-07	1.46559e-05	4.01523e-07	9	ATCACGTGAC	GCACGTGACC	-
66	68	0	1.62058e-07	1.71781e-05	4.56362e-07	10	ATCACGTGAC	ATCACGTGAT	-
66	3	0	4.66403e-07	4.94387e-05	1.14059e-06	10	ATCACGTGAC	ACCACGTGCT	+
66	4	0	6.20407e-07	6.57631e-05	1.37271e-06	10	ATCACGTGAC	ACCACGTGCT	+
66	49	6	7.03436e-07	7.45643e-05	1.52023e-06	10	ATCACGTGAC	GGAAGAGTCACGTGACCAATAC	+
66	20	0	1.07499e-06	0.000113948	2.12548e-06	10	ATCACGTGAC	ACCACGTGCC	+
66	22	0	1.07499e-06	0.000113948	2.12548e-06	10	ATCACGTGAC	ACCACGTGCC	+
66	11	0	8.53084e-06	0.000904269	1.39082e-05	10	ATCACGTGAC	GACACGTGCC	+
66	81	0	8.53084e-06	0.000904269	1.39082e-05	10	ATCACGTGAC	GTCACGTGAC	-
66	18	0	1.18647e-05	0.00125766	1.86878e-05	10	ATCACGTGAC	GACACGTGCC	+
66	9	0	1.471e-05	0.00155926	2.24097e-05	10	ATCACGTGAC	AACACGTGTT	+
66	5	2	1.61359e-05	0.00171041	2.41855e-05	10	ATCACGTGAC	CGACCACGTGCCC	+
66	12	1	1.75904e-05	0.00186459	2.55417e-05	10	ATCACGTGAC	GGCCACGTGCCC	+
66	15	0	1.81667e-05	0.00192567	2.5579e-05	10	ATCACGTGAC	AACACGTGTT	+
66	27	0	1.81667e-05	0.00192567	2.5579e-05	10	ATCACGTGAC	GACACGTGCC	+
66	79	-1	1.88904e-05	0.00200239	2.62011e-05	8	ATCACGTGAC	TCACGTGC	-
66	62	1	1.95284e-05	0.00207001	2.63009e-05	10	ATCACGTGAC	GGCCACGTGGCC	+
66	24	0	2.23491e-05	0.00236901	2.88457e-05	10	ATCACGTGAC	GGCACGTGTC	+
66	13	0	2.4753e-05	0.00262382	3.06704e-05	10	ATCACGTGAC	GGCACGTGTC	-
66	25	4	2.61949e-05	0.00277666	3.20299e-05	10	ATCACGTGAC	CCCGACCACGTGGTCA	-
66	17	0	2.73892e-05	0.00290325	3.26315e-05	10	ATCACGTGAC	GGCACGTGTC	-
66	1	-1	3.22358e-05	0.003417	3.69834e-05	9	ATCACGTGAC	ACACGTGATGGTATTT	+
66	76	-1	3.55977e-05	0.00377335	4.03423e-05	8	ATCACGTGAC	ACACGTGC	-
66	6	-2	5.65629e-05	0.00599566	6.11203e-05	6	ATCACGTGAC	CACGTG	-
66	30	1	7.08942e-05	0.00751478	7.32016e-05	10	ATCACGTGAC	GAGCACGTGGT	+
66	90	-2	0.000134156	0.0142206	0.000135512	8	ATCACGTGAC	CACGTGAT	-
66	28	0	0.000222153	0.0235482	0.000217311	10	ATCACGTGAC	GGCACGTGCC	+
66	2	0	0.00024125	0.0255725	0.000233533	10	ATCACGTGAC	GGCACGCGTC	+
66	59	-1	0.0002481	0.0262986	0.000236155	9	ATCACGTGAC	ACACGTGGC	-
66	40	2	0.00024904	0.0263983	0.000236155	10	ATCACGTGAC	CAGTCGCGTGGCAC	-
66	45	-1	0.00110494	0.117124	0.00099691	9	ATCACGTGAC	GCACGTGTCGTTA	-
66	83	1	0.00141674	0.150174	0.00124204	10	ATCACGTGAC	TGCCACGTGGCA	+
66	72	1	0.00141674	0.150174	0.00124204	10	ATCACGTGAC	TGCCACGTGGCA	-
66	16	-1	0.00337419	0.357664	0.00287671	8	ATCACGTGAC	GGACGTGC	+
66	14	0	0.00385579	0.408713	0.00325741	10	ATCACGTGAC	ACCATATGTT	+
66	26	-1	0.00411292	0.43597	0.0034126	9	ATCACGTGAC	GTACGTGCCC	+
66	89	2	0.00513768	0.544594	0.00415166	10	ATCACGTGAC	GTGCCACGTCATCA	+
66	93	2	0.00548065	0.580949	0.00439063	10	ATCACGTGAC	TGATGACGTGGCAT	-
66	82	2	0.00663775	0.703602	0.00518354	10	ATCACGTGAC	GTGCCACGTCATCA	+
67	67	0	8.3642e-25	8.86605e-23	1.41225e-22	10	AGCGGAAGTG	AGCGGAAGTG	+
67	70	0	5.46311e-23	5.7909e-21	4.61207e-21	10	AGCGGAAGTG	AGCGGAAGTG	+
67	36	1	9.65146e-09	1.02305e-06	5.43198e-07	10	AGCGGAAGTG	ACCCGGAAGTA	+
67	7	1	8.5331e-08	9.04509e-06	2.6888e-06	10	AGCGGAAGTG	ACCCGGAAGTA	+
67	8	1	1.01732e-07	1.07836e-05	2.6888e-06	10	AGCGGAAGTG	ACCCGGAAGTA	+
67	106	0	1.01732e-07	1.07836e-05	2.6888e-06	10	AGCGGAAGTG	GCCGGAAGTGG	-
67	97	0	1.13506e-07	1.20316e-05	2.6888e-06	10	AGCGGAAGTG	ACCGGAAGTG	+
67	85	0	1.34614e-07	1.42691e-05	2.6888e-06	10	AGCGGAAGTG	ACCGGAAGTG	+
67	74	0	1.59247e-07	1.68802e-05	2.6888e-06	10	AGCGGAAGTG	ACCGGAAGTA	+
67	78	0	1.59247e-07	1.68802e-05	2.6888e-06	10	AGCGGAAGTG	ACCGGAAGTA	+
67	80	0	1.87919e-07	1.99194e-05	2.88446e-06	10	AGCGGAAGTG	ACCGGAAGTA	+
67	73	0	2.59734e-07	2.75318e-05	3.65455e-06	10	AGCGGAAGTG	ACCGGAAGTA	+
67	43	4	3.36531e-07	3.56723e-05	4.37087e-06	10	AGCGGAAGTG	AGGACCCGGAAGTAA	+
67	69	0	4.14313e-07	4.39172e-05	4.60915e-06	10	AGCGGAAGTG	ACCGGAAGTA	+
67	98	1	4.34527e-07	4.60598e-05	4.60915e-06	10	AGCGGAAGTG	GCCCGGAAGTGGC	+
67	19	1	4.36772e-07	4.62979e-05	4.60915e-06	10	AGCGGAAGTG	ACCCGGAAGTA	+
67	63	0	4.81745e-07	5.1065e-05	4.7847e-06	10	AGCGGAAGTG	ACCGGAAGTA	+
67	86	0	8.60249e-07	9.11864e-05	8.06934e-06	10	AGCGGAAGTG	ACCGGAAGTG	+
67	104	2	9.4404e-07	0.000100068	8.34835e-06	10	AGCGGAAGTG	AACCCGGAAGTG	+
67	84	0	9.88882e-07	0.000104822	8.34835e-06	10	AGCGGAAGTG	ACCGGAAGTG	+
67	105	3	1.116e-06	0.000118296	8.97286e-06	10	AGCGGAAGTG	TTAAGAGGAAGTTA	+
67	88	0	1.92536e-06	0.000204089	1.41342e-05	10	AGCGGAAGTG	ACCGGAAGTG	+
67	95	0	1.92536e-06	0.000204089	1.41342e-05	10	AGCGGAAGTG	ACCGGAAGTG	+
67	35	0	2.48055e-06	0.000262938	1.6753e-05	10	AGCGGAAGTG	ACCGGAAGTG	+
67	41	0	2.48055e-06	0.000262938	1.6753e-05	10	AGCGGAAGTG	ACCGGAAGTG	+
67	42	0	3.58016e-06	0.000379497	2.23885e-05	10	AGCGGAAGTG	ACCGGAAGTA	+
67	51	0	3.58016e-06	0.000379497	2.23885e-05	10	AGCGGAAGTG	ACCGGAAGTG	+
67	44	0	4.03243e-06	0.000427438	2.25189e-05	10	AGCGGAAGTG	ACCGGAAGTA	+
67	48	0	4.03243e-06	0.000427438	2.25189e-05	10	AGCGGAAGTG	ACCGGAAGTA	+
67	71	0	4.03243e-06	0.000427438	2.25189e-05	10	AGCGGAAGTG	ACCGGAAGTG	+
67	46	0	4.53461e-06	0.000480669	2.25189e-05	10	AGCGGAAGTG	ACCGGAAGTA	+
67	53	0	4.53461e-06	0.000480669	2.25189e-05	10	AGCGGAAGTG	ACCGGAAGTG	+
67	56	0	4.53461e-06	0.000480669	2.25189e-05	10	AGCGGAAGTG	ACCGGAAGTG	+
67	61	0	4.53461e-06	0.000480669	2.25189e-05	10	AGCGGAAGTG	ACCGGAAGTG	+
67	52	0	5.09146e-06	0.000539695	2.45618e-05	10	AGCGGAAGTG	ACCGGAAGTG	+
67	55	0	6.39027e-06	0.000677369	2.99711e-05	10	AGCGGAAGTG	ACCGGAAGTG	+
67	47	0	7.97561e-06	0.000845415	3.54378e-05	10	AGCGGAAGTG	ACCGGAAGTG	+
67	58	0	7.97561e-06	0.000845415	3.54378e-05	10	AGCGGAAGTG	ACCGGAAGTG	+
67	60	0	9.90275e-06	0.00104969	4.28724e-05	10	AGCGGAAGTG	ACCGGAAGTG	+
67	39	0	1.66819e-05	0.00176828	6.88974e-05	10	AGCGGAAGTG	ACCGGAAGTG	+
67	50	2	1.67302e-05	0.0017734	6.88974e-05	10	AGCGGAAGTG	TACAAGGAAGTAA	+
67	32	0	2.74795e-05	0.00291282	0.00011047	10	AGCGGAAGTG	ACCGGAAGTG	+
67	101	-1	0.000727508	0.0771159	0.00285664	7	AGCGGAAGTG	CCGGAAG	+
67	100	5	0.00186704	0.197906	0.00716453	10	AGCGGAAGTG	AAAAATCCGGATGTAC	-
68	68	0	4.48451e-25	4.75358e-23	4.27963e-23	10	ATCACGTGAT	ATCACGTGAT	+
68	65	0	7.91011e-21	8.38472e-19	3.77437e-19	10	ATCACGTGAT	ATCACGTGAT	+
68	92	0	5.08986e-13	5.39525e-11	1.61911e-11	10	ATCACGTGAT	ATCACGTGAT	+
68	91	0	3.52954e-10	3.74131e-08	4.81185e-09	10	ATCACGTGAT	GTCACGTGAT	-
68	21	0	5.77305e-10	6.11943e-08	6.12145e-09	10	ATCACGTGAT	ATCACGTGAT	+
68	96	0	5.77305e-10	6.11943e-08	6.12145e-09	10	ATCACGTGAT	GTCACGTGAT	-
68	23	0	7.29426e-10	7.73191e-08	6.96102e-09	10	ATCACGTGAT	ATCACGTGAT	+
68	87	0	2.35483e-08	2.49612e-06	1.40453e-07	10	ATCACGTGAT	GTCACGTGAC	+
68	29	0	1.48776e-07	1.57703e-05	7.88774e-07	10	ATCACGTGAT	ATCACGTGAC	+
68	54	0	1.69409e-07	1.79573e-05	8.5089e-07	10	ATCACGTGAT	GTCACGTGAC	-
68	33	0	3.15715e-07	3.34658e-05	1.36951e-06	10	ATCACGTGAT	GTCACGTGAT	-
68	37	0	3.15715e-07	3.34658e-05	1.36951e-06	10	ATCACGTGAT	GTCACGTGAT	-
68	66	0	4.49658e-07	4.76637e-05	1.86572e-06	10	ATCACGTGAT	GTCACGTGAT	-
68	75	0	5.04407e-07	5.34671e-05	1.92545e-06	10	ATCACGTGAT	GTCACGTGAT	-
68	31	0	5.65031e-07	5.98933e-05	1.9971e-06	10	ATCACGTGAT	GTCACGTGCT	-
68	90	-2	6.30338e-07	6.68158e-05	2.14836e-06	8	ATCACGTGAT	CACGTGAT	-
68	49	6	8.16956e-07	8.65973e-05	2.68839e-06	10	ATCACGTGAT	GGAAGAGTCACGTGACCAATAC	+
68	81	0	9.77893e-07	0.000103657	2.9163e-06	10	ATCACGTGAT	GTCACGTGAC	+
68	64	0	1.34158e-06	0.000142208	3.55637e-06	10	ATCACGTGAT	GTCACGTGCC	-
68	102	0	1.64929e-06	0.000174824	4.25389e-06	10	ATCACGTGAT	GTCACGTGAT	-
68	4	0	1.82656e-06	0.000193615	4.58713e-06	10	ATCACGTGAT	AGCACGTGGT	-
68	3	0	2.23547e-06	0.00023696	5.20327e-06	10	ATCACGTGAT	AGCACGTGGT	-
68	22	0	2.72856e-06	0.000289227	6.05559e-06	10	ATCACGTGAT	GGCACGTGGT	-
68	38	0	2.72856e-06	0.000289227	6.05559e-06	10	ATCACGTGAT	GTCACGTGAT	-
68	20	0	3.3221e-06	0.000352143	7.2053e-06	10	ATCACGTGAT	GGCACGTGGT	-
68	57	2	3.42269e-06	0.000362805	7.2585e-06	10	ATCACGTGAT	GGGCCACGTGACCCCG	-
68	10	1	5.38113e-06	0.0005704	9.87556e-06	9	ATCACGTGAT	GGTCACGTGC	+
68	77	4	6.4842e-06	0.000687325	1.10499e-05	10	ATCACGTGAT	TAAGGTCACGTGACCTTA	+
68	6	-2	6.77218e-06	0.000717851	1.13382e-05	6	ATCACGTGAT	CACGTG	+
68	34	-2	7.79513e-06	0.000826283	1.28259e-05	8	ATCACGTGAT	CACGTGAC	+
68	79	-1	8.59814e-06	0.000911403	1.39073e-05	8	ATCACGTGAT	GCACGTGA	+
68	30	0	1.00256e-05	0.00106271	1.5946e-05	10	ATCACGTGAT	ACCACGTGGTC	-
68	94	0	1.57067e-05	0.00166491	2.34205e-05	10	ATCACGTGAT	GCCACGTGACC	+
68	76	-1	1.84125e-05	0.00195173	2.62259e-05	8	ATCACGTGAT	GCACGTGT	+
68	15	0	2.09541e-05	0.00222113	2.94071e-05	10	ATCACGTGAT	AACACGTGTT	-
68	9	0	2.28307e-05	0.00242006	3.15764e-05	10	ATCACGTGAT	AACACGTGTT	-
68	25	2	5.96615e-05	0.00632412	7.79943e-05	10	ATCACGTGAT	TGACCACGTGGTCGGG	+
68	5	1	6.10665e-05	0.00647305	7.87523e-05	10	ATCACGTGAT	GGGCACGTGGTCG	-
68	24	0	6.62332e-05	0.00702072	8.31675e-05	10	ATCACGTGAT	GACACGTGCC	-
68	18	0	9.04205e-05	0.00958458	0.000109227	10	ATCACGTGAT	GGCACGTGTC	-
68	11	0	0.000105379	0.0111702	0.000125706	10	ATCACGTGAT	GGCACGTGTC	-
68	12	1	0.000116756	0.0123762	0.000137558	10	ATCACGTGAT	GGGCACGTGGCC	-
68	62	1	0.000228454	0.0242161	0.000253508	10	ATCACGTGAT	GGCCACGTGGCC	+
68	13	0	0.000237915	0.0252189	0.000255107	10	ATCACGTGAT	GACACGTGCC	+
68	17	0	0.000237915	0.0252189	0.000255107	10	ATCACGTGAT	GACACGTGCC	+
68	59	0	0.000253712	0.0268935	0.000268088	9	ATCACGTGAT	GCCACGTGT	+
68	27	0	0.000274589	0.0291065	0.000281768	10	ATCACGTGAT	GGCACGTGTC	-
68	89	2	0.000673715	0.0714137	0.000676774	10	ATCACGTGAT	GTGCCACGTCATCA	+
68	82	2	0.000721241	0.0764516	0.00071697	10	ATCACGTGAT	GTGCCACGTCATCA	+
68	1	7	0.00108029	0.114511	0.00104135	9	ATCACGTGAT	AAATACCATCACGTGT	-
68	93	2	0.00115139	0.122047	0.00109879	10	ATCACGTGAT	ATGCCACGTCATCA	+
68	28	0	0.00129404	0.137168	0.00121071	10	ATCACGTGAT	GGCACGTGCC	+
68	26	1	0.00156372	0.165754	0.00142122	9	ATCACGTGAT	GGGCACGTAC	-
68	16	-1	0.00171505	0.181795	0.00154405	8	ATCACGTGAT	GGACGTGC	+
68	72	1	0.00222794	0.236162	0.00193287	10	ATCACGTGAT	TGCCACGTGGCA	+
68	83	1	0.00222794	0.236162	0.00193287	10	ATCACGTGAT	TGCCACGTGGCA	-
68	2	0	0.00546826	0.579636	0.00457758	10	ATCACGTGAT	GGCACGCGTC	+
68	40	2	0.0080372	0.851943	0.00661209	10	ATCACGTGAT	GTGCCACGCGACTG	+
68	45	4	0.0148037	1.56919	0.0119723	9	ATCACGTGAT	TAACGACACGTGC	+
68	14	0	0.0179378	1.90141	0.0143852	10	ATCACGTGAT	ACCATATGTT	+
69	69	0	3.00609e-27	3.18646e-25	5.07561e-25	10	ACCGGAAGTA	ACCGGAAGTA	+
69	63	0	1.37778e-23	1.46044e-21	1.16315e-21	10	ACCGGAAGTA	ACCGGAAGTA	+
69	74	0	1.64537e-18	1.74409e-16	9.26035e-17	10	ACCGGAAGTA	ACCGGAAGTA	+
69	35	0	1.83639e-13	1.94658e-11	7.75161e-12	10	ACCGGAAGTA	ACCGGAAGTG	+
69	41	0	5.01089e-13	5.31154e-11	1.69212e-11	10	ACCGGAAGTA	ACCGGAAGTG	+
69	73	0	8.07414e-13	8.55858e-11	2.27212e-11	10	ACCGGAAGTA	ACCGGAAGTA	+
69	44	0	3.08368e-12	3.2687e-10	7.43803e-11	10	ACCGGAAGTA	ACCGGAAGTA	+
69	46	0	4.68561e-12	4.96674e-10	7.91138e-11	10	ACCGGAAGTA	ACCGGAAGTA	+
69	52	0	4.68561e-12	4.96674e-10	7.91138e-11	10	ACCGGAAGTA	ACCGGAAGTG	+
69	80	0	4.68561e-12	4.96674e-10	7.91138e-11	10	ACCGGAAGTA	ACCGGAAGTA	+
69	78	0	7.02626e-12	7.44783e-10	1.07849e-10	10	ACCGGAAGTA	ACCGGAAGTA	+
69	42	0	3.14402e-11	3.33266e-09	4.42375e-10	10	ACCGGAAGTA	ACCGGAAGTA	+
69	48	0	4.44514e-11	4.71185e-09	5.77336e-10	10	ACCGGAAGTA	ACCGGAAGTA	+
69	51	0	6.2191e-11	6.59224e-09	7.00039e-10	10	ACCGGAAGTA	ACCGGAAGTG	+
69	97	0	6.2191e-11	6.59224e-09	7.00039e-10	10	ACCGGAAGTA	ACCGGAAGTG	+
69	85	0	8.61341e-11	9.13022e-09	9.08953e-10	10	ACCGGAAGTA	ACCGGAAGTG	+
69	86	0	2.16127e-10	2.29094e-08	2.14657e-09	10	ACCGGAAGTA	ACCGGAAGTG	+
69	47	0	2.88474e-10	3.05782e-08	2.31939e-09	10	ACCGGAAGTA	ACCGGAAGTG	+
69	55	0	2.88474e-10	3.05782e-08	2.31939e-09	10	ACCGGAAGTA	ACCGGAAGTG	+
69	58	0	2.88474e-10	3.05782e-08	2.31939e-09	10	ACCGGAAGTA	ACCGGAAGTG	+
69	88	0	2.88474e-10	3.05782e-08	2.31939e-09	10	ACCGGAAGTA	ACCGGAAGTG	+
69	60	0	3.81811e-10	4.0472e-08	2.68611e-09	10	ACCGGAAGTA	ACCGGAAGTG	+
69	84	0	3.81811e-10	4.0472e-08	2.68611e-09	10	ACCGGAAGTA	ACCGGAAGTG	+
69	95	0	3.81811e-10	4.0472e-08	2.68611e-09	10	ACCGGAAGTA	ACCGGAAGTG	+
69	61	0	5.01266e-10	5.31342e-08	3.38544e-09	10	ACCGGAAGTA	ACCGGAAGTG	+
69	71	0	6.52978e-10	6.92157e-08	4.24045e-09	10	ACCGGAAGTA	ACCGGAAGTG	+
69	39	0	1.38144e-09	1.46433e-07	8.63883e-09	10	ACCGGAAGTA	ACCGGAAGTG	+
69	32	0	5.20737e-09	5.51981e-07	3.14012e-08	10	ACCGGAAGTA	ACCGGAAGTG	+
69	56	0	1.13727e-08	1.20551e-06	6.62145e-08	10	ACCGGAAGTA	ACCGGAAGTG	+
69	53	0	1.36804e-08	1.45012e-06	7.6995e-08	10	ACCGGAAGTA	ACCGGAAGTG	+
69	106	0	3.8748e-08	4.10729e-06	2.11045e-07	10	ACCGGAAGTA	GCCGGAAGTGG	-
69	43	4	1.36889e-07	1.45102e-05	7.22279e-07	10	ACCGGAAGTA	AGGACCCGGAAGTAA	+
69	36	1	1.63783e-07	1.7361e-05	8.37993e-07	10	ACCGGAAGTA	ACCCGGAAGTA	+
69	7	1	2.53399e-07	2.68603e-05	1.22243e-06	10	ACCGGAAGTA	ACCCGGAAGTA	+
69	8	1	2.53399e-07	2.68603e-05	1.22243e-06	10	ACCGGAAGTA	ACCCGGAAGTA	+
69	104	2	3.72387e-07	3.94731e-05	1.74654e-06	10	ACCGGAAGTA	AACCCGGAAGTG	+
69	19	1	4.41672e-07	4.68173e-05	2.01551e-06	10	ACCGGAAGTA	ACCCGGAAGTA	+
69	67	0	7.11295e-07	7.53972e-05	3.07944e-06	10	ACCGGAAGTA	AGCGGAAGTG	+
69	70	0	7.11295e-07	7.53972e-05	3.07944e-06	10	ACCGGAAGTA	AGCGGAAGTG	+
69	98	1	1.59928e-06	0.000169524	6.75074e-06	10	ACCGGAAGTA	GCCCGGAAGTGGC	+
69	50	2	2.00649e-05	0.00212688	8.07248e-05	10	ACCGGAAGTA	TACAAGGAAGTAA	+
69	100	5	2.00803e-05	0.00212851	8.07248e-05	10	ACCGGAAGTA	AAAAATCCGGATGTAC	-
69	101	-1	2.11158e-05	0.00223828	8.29136e-05	7	ACCGGAAGTA	CCGGAAG	+
69	105	3	5.22275e-05	0.00553611	0.000200416	10	ACCGGAAGTA	TTAAGAGGAAGTTA	+
70	70	0	2.18146e-28	2.31235e-26	3.68327e-26	10	AGCGGAAGTG	AGCGGAAGTG	+
70	67	0	8.03222e-22	8.51415e-20	6.78097e-20	10	AGCGGAAGTG	AGCGGAAGTG	+
70	36	1	1.71074e-08	1.81339e-06	9.6283e-07	10	AGCGGAAGTG	ACCCGGAAGTA	+
70	106	0	7.97794e-08	8.45662e-06	3.02636e-06	10	AGCGGAAGTG	GCCGGAAGTGG	-
70	85	0	8.962e-08	9.49972e-06	3.02636e-06	10	AGCGGAAGTG	ACCGGAAGTG	+
70	97	0	1.26494e-07	1.34084e-05	3.23648e-06	10	AGCGGAAGTG	ACCGGAAGTG	+
70	7	1	1.34179e-07	1.4223e-05	3.23648e-06	10	AGCGGAAGTG	ACCCGGAAGTA	+
70	8	1	1.58638e-07	1.68157e-05	3.34815e-06	10	AGCGGAAGTG	ACCCGGAAGTA	+
70	74	0	2.08104e-07	2.2059e-05	3.75185e-06	10	AGCGGAAGTG	ACCGGAAGTA	+
70	78	0	2.44429e-07	2.59094e-05	3.75185e-06	10	AGCGGAAGTG	ACCGGAAGTA	+
70	80	0	2.44429e-07	2.59094e-05	3.75185e-06	10	AGCGGAAGTG	ACCGGAAGTA	+
70	73	0	3.3467e-07	3.5475e-05	4.70892e-06	10	AGCGGAAGTG	ACCGGAAGTA	+
70	69	0	3.90143e-07	4.13552e-05	5.06719e-06	10	AGCGGAAGTG	ACCGGAAGTA	+
70	43	4	4.34712e-07	4.60795e-05	5.24276e-06	10	AGCGGAAGTG	AGGACCCGGAAGTAA	+
70	19	1	5.51837e-07	5.84947e-05	5.82441e-06	10	AGCGGAAGTG	ACCCGGAAGTA	+
70	98	1	5.51933e-07	5.85049e-05	5.82441e-06	10	AGCGGAAGTG	GCCCGGAAGTGGC	+
70	63	0	6.09131e-07	6.45679e-05	6.0499e-06	10	AGCGGAAGTG	ACCGGAAGTA	+
70	104	2	7.69004e-07	8.15144e-05	7.20027e-06	10	AGCGGAAGTG	AACCCGGAAGTG	+
70	86	0	8.10245e-07	8.58859e-05	7.20027e-06	10	AGCGGAAGTG	ACCGGAAGTG	+
70	84	0	1.0683e-06	0.00011324	9.01882e-06	10	AGCGGAAGTG	ACCGGAAGTG	+
70	105	3	1.3815e-06	0.000146439	1.11075e-05	10	AGCGGAAGTG	TTAAGAGGAAGTTA	+
70	88	0	2.05927e-06	0.000218282	1.58043e-05	10	AGCGGAAGTG	ACCGGAAGTG	+
70	35	0	2.3351e-06	0.000247521	1.64279e-05	10	AGCGGAAGTG	ACCGGAAGTG	+
70	95	0	2.3351e-06	0.000247521	1.64279e-05	10	AGCGGAAGTG	ACCGGAAGTG	+
70	41	0	2.64322e-06	0.000280182	1.78517e-05	10	AGCGGAAGTG	ACCGGAAGTG	+
70	42	0	4.26685e-06	0.000452286	2.57298e-05	10	AGCGGAAGTG	ACCGGAAGTA	+
70	48	0	4.26685e-06	0.000452286	2.57298e-05	10	AGCGGAAGTG	ACCGGAAGTA	+
70	51	0	4.26685e-06	0.000452286	2.57298e-05	10	AGCGGAAGTG	ACCGGAAGTG	+
70	44	0	4.79034e-06	0.000507777	2.6091e-05	10	AGCGGAAGTG	ACCGGAAGTA	+
70	61	0	4.79034e-06	0.000507777	2.6091e-05	10	AGCGGAAGTG	ACCGGAAGTG	+
70	71	0	4.79034e-06	0.000507777	2.6091e-05	10	AGCGGAAGTG	ACCGGAAGTG	+
70	46	0	5.37e-06	0.000569219	2.66674e-05	10	AGCGGAAGTG	ACCGGAAGTA	+
70	53	0	5.37e-06	0.000569219	2.66674e-05	10	AGCGGAAGTG	ACCGGAAGTG	+
70	56	0	5.37e-06	0.000569219	2.66674e-05	10	AGCGGAAGTG	ACCGGAAGTG	+
70	52	0	6.01103e-06	0.000637169	2.89979e-05	10	AGCGGAAGTG	ACCGGAAGTG	+
70	58	0	7.50039e-06	0.000795042	3.51777e-05	10	AGCGGAAGTG	ACCGGAAGTG	+
70	47	0	8.36158e-06	0.000886327	3.62001e-05	10	AGCGGAAGTG	ACCGGAAGTG	+
70	55	0	8.36158e-06	0.000886327	3.62001e-05	10	AGCGGAAGTG	ACCGGAAGTG	+
70	60	0	8.36158e-06	0.000886327	3.62001e-05	10	AGCGGAAGTG	ACCGGAAGTG	+
70	39	0	1.91679e-05	0.00203179	7.93994e-05	10	AGCGGAAGTG	ACCGGAAGTG	+
70	50	2	1.92803e-05	0.00204372	7.93994e-05	10	AGCGGAAGTG	TACAAGGAAGTAA	+
70	32	0	3.12989e-05	0.00331768	0.000125825	10	AGCGGAAGTG	ACCGGAAGTG	+
70	101	-1	0.000731271	0.0775147	0.00287142	7	AGCGGAAGTG	CCGGAAG	+
70	100	5	0.0017457	0.185044	0.00669888	10	AGCGGAAGTG	AAAAATCCGGATGTAC	-
71	71	0	5.51973e-26	5.85091e-24	9.31974e-24	10	ACCGGAAGTG	ACCGGAAGTG	+
71	61	0	4.54312e-23	4.8157e-21	3.83539e-21	10	ACCGGAAGTG	ACCGGAAGTG	+
71	51	0	1.25372e-16	1.32894e-14	5.29209e-15	10	ACCGGAAGTG	ACCGGAAGTG	+
71	55	0	1.25372e-16	1.32894e-14	5.29209e-15	10	ACCGGAAGTG	ACCGGAAGTG	+
71	47	0	4.57888e-16	4.85361e-14	1.54623e-14	10	ACCGGAAGTG	ACCGGAAGTG	+
71	39	0	2.68904e-15	2.85038e-13	7.56714e-14	10	ACCGGAAGTG	ACCGGAAGTG	+
71	32	0	1.31813e-14	1.39722e-12	2.78199e-13	10	ACCGGAAGTG	ACCGGAAGTG	+
71	52	0	1.31813e-14	1.39722e-12	2.78199e-13	10	ACCGGAAGTG	ACCGGAAGTG	+
71	41	0	3.4845e-14	3.69357e-12	5.88337e-13	10	ACCGGAAGTG	ACCGGAAGTG	+
71	60	0	3.4845e-14	3.69357e-12	5.88337e-13	10	ACCGGAAGTG	ACCGGAAGTG	+
71	35	0	5.53298e-14	5.86496e-12	8.49284e-13	10	ACCGGAAGTG	ACCGGAAGTG	+
71	58	0	8.65803e-14	9.17751e-12	1.21822e-12	10	ACCGGAAGTG	ACCGGAAGTG	+
71	44	0	1.4091e-12	1.49364e-10	1.69941e-11	10	ACCGGAAGTG	ACCGGAAGTA	+
71	46	0	1.4091e-12	1.49364e-10	1.69941e-11	10	ACCGGAAGTG	ACCGGAAGTA	+
71	42	0	4.01509e-12	4.25599e-10	4.5195e-11	10	ACCGGAAGTG	ACCGGAAGTA	+
71	48	0	5.60134e-12	5.93742e-10	5.91096e-11	10	ACCGGAAGTG	ACCGGAAGTA	+
71	84	0	1.06633e-11	1.13031e-09	1.00024e-10	10	ACCGGAAGTG	ACCGGAAGTG	+
71	86	0	1.06633e-11	1.13031e-09	1.00024e-10	10	ACCGGAAGTG	ACCGGAAGTG	+
71	63	0	4.74415e-11	5.0288e-09	3.8144e-10	10	ACCGGAAGTG	ACCGGAAGTA	+
71	69	0	4.74415e-11	5.0288e-09	3.8144e-10	10	ACCGGAAGTG	ACCGGAAGTA	+
71	74	0	4.74415e-11	5.0288e-09	3.8144e-10	10	ACCGGAAGTG	ACCGGAAGTA	+
71	73	0	6.27921e-11	6.65596e-09	4.81913e-10	10	ACCGGAAGTG	ACCGGAAGTA	+
71	88	0	8.26475e-11	8.76063e-09	5.81439e-10	10	ACCGGAAGTG	ACCGGAAGTG	+
71	95	0	8.26475e-11	8.76063e-09	5.81439e-10	10	ACCGGAAGTG	ACCGGAAGTG	+
71	80	0	6.22724e-10	6.60087e-08	4.20573e-09	10	ACCGGAAGTG	ACCGGAAGTA	+
71	78	0	7.85721e-10	8.32865e-08	5.10248e-09	10	ACCGGAAGTG	ACCGGAAGTA	+
71	97	0	1.23614e-09	1.31031e-07	7.73022e-09	10	ACCGGAAGTG	ACCGGAAGTG	+
71	85	0	1.9157e-09	2.03065e-07	1.1552e-08	10	ACCGGAAGTG	ACCGGAAGTG	+
71	53	0	2.92684e-09	3.10245e-07	1.64727e-08	10	ACCGGAAGTG	ACCGGAAGTG	+
71	56	0	2.92684e-09	3.10245e-07	1.64727e-08	10	ACCGGAAGTG	ACCGGAAGTG	+
71	106	0	7.11993e-09	7.54713e-07	3.87793e-08	10	ACCGGAAGTG	GCCGGAAGTGG	-
71	43	4	6.73069e-07	7.13453e-05	3.55137e-06	10	ACCGGAAGTG	AGGACCCGGAAGTAA	+
71	19	1	7.31068e-07	7.74932e-05	3.7405e-06	10	ACCGGAAGTG	ACCCGGAAGTA	+
71	7	1	8.36387e-07	8.8657e-05	4.1535e-06	10	ACCGGAAGTG	ACCCGGAAGTA	+
71	98	1	9.26633e-07	9.82231e-05	4.47019e-06	10	ACCGGAAGTG	GCCCGGAAGTGGC	+
71	8	1	9.55374e-07	0.00010127	4.48082e-06	10	ACCGGAAGTG	ACCCGGAAGTA	+
71	67	0	1.50713e-06	0.000159755	6.87756e-06	10	ACCGGAAGTG	AGCGGAAGTG	+
71	36	1	1.81713e-06	0.000192616	8.07399e-06	10	ACCGGAAGTG	ACCCGGAAGTA	+
71	70	0	2.46619e-06	0.000261416	1.0677e-05	10	ACCGGAAGTG	AGCGGAAGTG	+
71	104	2	2.6063e-06	0.000276268	1.10015e-05	10	ACCGGAAGTG	AACCCGGAAGTG	+
71	100	5	4.51061e-06	0.000478124	1.85754e-05	10	ACCGGAAGTG	AAAAATCCGGATGTAC	-
71	50	2	1.35081e-05	0.00143186	5.43039e-05	10	ACCGGAAGTG	TACAAGGAAGTAA	+
71	101	-1	0.000139078	0.0147423	0.000546107	7	ACCGGAAGTG	CCGGAAG	+
71	105	3	0.000225134	0.0238642	0.000863922	10	ACCGGAAGTG	TTAAGAGGAAGTTA	+
72	72	0	2.76967e-32	2.93585e-30	2.62979e-30	12	TGCCACGTGGCA	TGCCACGTGGCA	+
72	83	0	1.40873e-22	1.49325e-20	6.6879e-21	12	TGCCACGTGGCA	TGCCACGTGGCA	+
72	62	0	2.25957e-06	0.000239515	3.5169e-05	12	TGCCACGTGGCA	GGCCACGTGGCC	+
72	59	-1	2.59278e-06	0.000274835	3.5169e-05	9	TGCCACGTGGCA	GCCACGTGT	+
72	6	-3	8.52183e-06	0.000903314	8.99048e-05	6	TGCCACGTGGCA	CACGTG	-
72	13	-1	2.58353e-05	0.00273855	0.000190855	10	TGCCACGTGGCA	GACACGTGCC	+
72	12	0	2.68091e-05	0.00284176	0.000190855	12	TGCCACGTGGCA	GGCCACGTGCCC	+
72	17	-1	2.8141e-05	0.00298294	0.000190855	10	TGCCACGTGGCA	GACACGTGCC	+
72	5	1	3.40902e-05	0.00361356	0.000202303	12	TGCCACGTGGCA	CGACCACGTGCCC	+
72	11	-1	5.9363e-05	0.00629248	0.000256204	10	TGCCACGTGGCA	GACACGTGCC	+
72	18	-1	5.9363e-05	0.00629248	0.000256204	10	TGCCACGTGGCA	GACACGTGCC	+
72	30	-1	8.60675e-05	0.00912316	0.000355307	11	TGCCACGTGGCA	ACCACGTGGTC	-
72	57	3	0.000122805	0.0130173	0.000443326	12	TGCCACGTGGCA	CGGGGTCACGTGGCCC	+
72	20	-1	0.000151555	0.0160648	0.000443326	10	TGCCACGTGGCA	ACCACGTGCC	+
72	81	-1	0.000151555	0.0160648	0.000443326	10	TGCCACGTGGCA	GTCACGTGAC	+
72	22	-1	0.000151555	0.0160648	0.000443326	10	TGCCACGTGGCA	GGCACGTGGT	-
72	4	-1	0.000151555	0.0160648	0.000443326	10	TGCCACGTGGCA	AGCACGTGGT	-
72	27	-1	0.000163417	0.0173222	0.000443326	10	TGCCACGTGGCA	GACACGTGCC	+
72	76	-2	0.000182642	0.01936	0.000456362	8	TGCCACGTGGCA	GCACGTGT	+
72	93	1	0.000196028	0.0207789	0.000462035	12	TGCCACGTGGCA	ATGCCACGTCATCA	+
72	3	-1	0.000204377	0.0216639	0.000462035	10	TGCCACGTGGCA	ACCACGTGCT	+
72	24	-1	0.000204377	0.0216639	0.000462035	10	TGCCACGTGGCA	GACACGTGCC	-
72	89	1	0.000210178	0.0222789	0.000464101	12	TGCCACGTGGCA	GTGCCACGTCATCA	+
72	40	1	0.00022528	0.0238797	0.000465004	12	TGCCACGTGGCA	GTGCCACGCGACTG	+
72	82	1	0.00022528	0.0238797	0.000465004	12	TGCCACGTGGCA	GTGCCACGTCATCA	+
72	87	-1	0.000294366	0.0312028	0.000570882	10	TGCCACGTGGCA	GTCACGTGAC	-
72	79	-2	0.000300624	0.0318661	0.000570882	8	TGCCACGTGGCA	GCACGTGA	+
72	29	-1	0.000364731	0.0386615	0.000629655	10	TGCCACGTGGCA	ATCACGTGAC	+
72	10	0	0.000391453	0.041494	0.000652075	10	TGCCACGTGGCA	GGTCACGTGC	+
72	64	-1	0.000482905	0.051188	0.000777146	10	TGCCACGTGGCA	GGCACGTGAC	+
72	54	-1	0.000554477	0.0587745	0.00086307	10	TGCCACGTGGCA	GTCACGTGAC	+
72	94	0	0.000576076	0.061064	0.000882227	11	TGCCACGTGGCA	GGTCACGTGGC	-
72	31	-1	0.000593838	0.0629468	0.000894994	10	TGCCACGTGGCA	GTCACGTGCT	-
72	33	-1	0.000635776	0.0673922	0.000914645	10	TGCCACGTGGCA	ATCACGTGAC	+
72	37	-1	0.000680444	0.0721271	0.000936345	10	TGCCACGTGGCA	ATCACGTGAC	+
72	25	1	0.000731851	0.0775762	0.000992698	12	TGCCACGTGGCA	TGACCACGTGGTCGGG	+
72	66	-1	0.0011576	0.122705	0.00148472	10	TGCCACGTGGCA	ATCACGTGAC	+
72	15	-1	0.00123532	0.130944	0.00148472	10	TGCCACGTGGCA	AACACGTGTT	+
72	21	-1	0.00123532	0.130944	0.00148472	10	TGCCACGTGGCA	ATCACGTGAT	+
72	23	-1	0.00123532	0.130944	0.00148472	10	TGCCACGTGGCA	ATCACGTGAT	+
72	75	-1	0.00123532	0.130944	0.00148472	10	TGCCACGTGGCA	ATCACGTGAC	+
72	9	-1	0.00131785	0.139692	0.00152596	10	TGCCACGTGGCA	AACACGTGTT	+
72	49	5	0.00170386	0.180609	0.0019033	12	TGCCACGTGGCA	GTATTGGTCACGTGACTCTTCC	-
72	92	-1	0.00193029	0.204611	0.00208308	10	TGCCACGTGGCA	ATCACGTGAT	+
72	38	-1	0.00218697	0.231819	0.00230724	10	TGCCACGTGGCA	ATCACGTGAC	+
72	26	0	0.00218697	0.231819	0.00230724	10	TGCCACGTGGCA	GGGCACGTAC	-
72	77	3	0.00242915	0.25749	0.00245369	12	TGCCACGTGGCA	TAAGGTCACGTGACCTTA	+
72	34	-3	0.00270138	0.286346	0.00267182	8	TGCCACGTGGCA	CACGTGAC	+
72	65	-1	0.00279734	0.296518	0.00273821	10	TGCCACGTGGCA	ATCACGTGAT	+
72	68	-1	0.00297272	0.315108	0.00285109	10	TGCCACGTGGCA	ATCACGTGAT	-
72	16	-2	0.00308411	0.326916	0.00292835	8	TGCCACGTGGCA	GCACGTCC	-
72	1	-2	0.00358152	0.379641	0.00330159	10	TGCCACGTGGCA	ACACGTGATGGTATTT	+
72	2	-1	0.00537532	0.569784	0.0048608	10	TGCCACGTGGCA	GGCACGCGTC	+
72	45	-2	0.00564109	0.597956	0.00505301	10	TGCCACGTGGCA	GCACGTGTCGTTA	-
72	96	-1	0.00638556	0.676869	0.00556244	10	TGCCACGTGGCA	GTCACGTGAT	-
72	90	-1	0.00663506	0.703316	0.00562963	8	TGCCACGTGGCA	ATCACGTG	+
72	91	-1	0.00675915	0.71647	0.00562963	10	TGCCACGTGGCA	ATCACGTGAC	+
72	102	-1	0.00756699	0.8021	0.00624766	10	TGCCACGTGGCA	GTCACGTGAT	-
72	28	-1	0.00945323	1.00204	0.00760661	10	TGCCACGTGGCA	GGCACGTGCC	+
72	14	-1	0.0483113	5.121	0.0382261	10	TGCCACGTGGCA	ACCATATGTT	+
73	73	0	5.83989e-30	6.19029e-28	9.86032e-28	10	ACCGGAAGTA	ACCGGAAGTA	+
73	80	0	4.57096e-13	4.84521e-11	3.8589e-11	10	ACCGGAAGTA	ACCGGAAGTA	+
73	69	0	7.59772e-13	8.05358e-11	4.2761e-11	10	ACCGGAAGTA	ACCGGAAGTA	+
73	78	0	1.24139e-12	1.31588e-10	5.24005e-11	10	ACCGGAAGTA	ACCGGAAGTA	+
73	63	0	1.99531e-12	2.11503e-10	6.73794e-11	10	ACCGGAAGTA	ACCGGAAGTA	+
73	97	0	4.92026e-12	5.21548e-10	1.3846e-10	10	ACCGGAAGTA	ACCGGAAGTG	+
73	74	0	7.55738e-12	8.01082e-10	1.82288e-10	10	ACCGGAAGTA	ACCGGAAGTA	+
73	85	0	1.71025e-11	1.81286e-09	3.60957e-10	10	ACCGGAAGTA	ACCGGAAGTG	+
73	41	0	1.46648e-10	1.55447e-08	2.75118e-09	10	ACCGGAAGTA	ACCGGAAGTG	+
73	35	0	2.01594e-10	2.1369e-08	3.4038e-09	10	ACCGGAAGTA	ACCGGAAGTG	+
73	52	0	2.74241e-10	2.90695e-08	4.20945e-09	10	ACCGGAAGTA	ACCGGAAGTG	+
73	44	0	6.50563e-10	6.89597e-08	8.44953e-09	10	ACCGGAAGTA	ACCGGAAGTA	+
73	88	0	6.50563e-10	6.89597e-08	8.44953e-09	10	ACCGGAAGTA	ACCGGAAGTG	+
73	46	0	8.51616e-10	9.02713e-08	9.58603e-09	10	ACCGGAAGTA	ACCGGAAGTA	+
73	95	0	8.51616e-10	9.02713e-08	9.58603e-09	10	ACCGGAAGTA	ACCGGAAGTG	+
73	86	0	1.1051e-09	1.17141e-07	1.16619e-08	10	ACCGGAAGTA	ACCGGAAGTG	+
73	84	0	1.42207e-09	1.5074e-07	1.4124e-08	10	ACCGGAAGTA	ACCGGAAGTG	+
73	51	0	2.29971e-09	2.4377e-07	1.94147e-08	10	ACCGGAAGTA	ACCGGAAGTG	+
73	61	0	2.29971e-09	2.4377e-07	1.94147e-08	10	ACCGGAAGTA	ACCGGAAGTG	+
73	71	0	2.29971e-09	2.4377e-07	1.94147e-08	10	ACCGGAAGTA	ACCGGAAGTG	+
73	42	0	2.89223e-09	3.06577e-07	2.1232e-08	10	ACCGGAAGTA	ACCGGAAGTA	+
73	48	0	2.89223e-09	3.06577e-07	2.1232e-08	10	ACCGGAAGTA	ACCGGAAGTA	+
73	60	0	2.89223e-09	3.06577e-07	2.1232e-08	10	ACCGGAAGTA	ACCGGAAGTG	+
73	58	0	4.48294e-09	4.75192e-07	3.15383e-08	10	ACCGGAAGTA	ACCGGAAGTG	+
73	55	0	6.78136e-09	7.18825e-07	4.57998e-08	10	ACCGGAAGTA	ACCGGAAGTG	+
73	47	0	1.00428e-08	1.06454e-06	6.5218e-08	10	ACCGGAAGTA	ACCGGAAGTG	+
73	39	0	1.46043e-08	1.54805e-06	9.13277e-08	10	ACCGGAAGTA	ACCGGAAGTG	+
73	32	0	2.48987e-08	2.63926e-06	1.50143e-07	10	ACCGGAAGTA	ACCGGAAGTG	+
73	106	0	1.27671e-07	1.35331e-05	7.43328e-07	10	ACCGGAAGTA	GCCGGAAGTGG	-
73	104	2	1.38759e-07	1.47085e-05	7.80956e-07	10	ACCGGAAGTA	AACCCGGAAGTG	+
73	53	0	1.68403e-07	1.78507e-05	8.88559e-07	10	ACCGGAAGTA	ACCGGAAGTG	+
73	56	0	1.68403e-07	1.78507e-05	8.88559e-07	10	ACCGGAAGTA	ACCGGAAGTG	+
73	67	0	5.89653e-07	6.25032e-05	3.01695e-06	10	ACCGGAAGTA	AGCGGAAGTG	+
73	70	0	6.71174e-07	7.11444e-05	3.33305e-06	10	ACCGGAAGTA	AGCGGAAGTG	+
73	36	1	1.13175e-06	0.000119966	5.45972e-06	10	ACCGGAAGTA	ACCCGGAAGTA	+
73	7	1	2.29284e-06	0.000243041	1.04294e-05	10	ACCGGAAGTA	ACCCGGAAGTA	+
73	98	1	2.30943e-06	0.000244799	1.04294e-05	10	ACCGGAAGTA	GCCCGGAAGTGGC	+
73	43	4	2.34724e-06	0.000248808	1.04294e-05	10	ACCGGAAGTA	AGGACCCGGAAGTAA	+
73	8	1	2.56551e-06	0.000271944	1.11069e-05	10	ACCGGAAGTA	ACCCGGAAGTA	+
73	19	1	4.41221e-06	0.000467694	1.86244e-05	10	ACCGGAAGTA	ACCCGGAAGTA	+
73	101	-1	2.72984e-05	0.00289363	0.000112419	7	ACCGGAAGTA	CCGGAAG	+
73	100	5	4.91482e-05	0.00520971	0.000197581	10	ACCGGAAGTA	AAAAATCCGGATGTAC	-
73	50	2	8.80026e-05	0.00932828	0.000345552	10	ACCGGAAGTA	TACAAGGAAGTAA	+
73	105	3	0.000188486	0.0199795	0.00072329	10	ACCGGAAGTA	TTAAGAGGAAGTTA	+
74	74	0	1.3192e-26	1.39835e-24	2.22739e-24	10	ACCGGAAGTA	ACCGGAAGTA	+
74	63	0	4.49204e-18	4.76156e-16	2.52818e-16	10	ACCGGAAGTA	ACCGGAAGTA	+
74	69	0	4.49204e-18	4.76156e-16	2.52818e-16	10	ACCGGAAGTA	ACCGGAAGTA	+
74	41	0	2.07565e-13	2.20019e-11	8.76155e-12	10	ACCGGAAGTA	ACCGGAAGTG	+
74	35	0	5.60852e-13	5.94503e-11	1.89393e-11	10	ACCGGAAGTA	ACCGGAAGTG	+
74	44	0	5.10661e-12	5.413e-10	1.23174e-10	10	ACCGGAAGTA	ACCGGAAGTA	+
74	46	0	5.10661e-12	5.413e-10	1.23174e-10	10	ACCGGAAGTA	ACCGGAAGTA	+
74	52	0	7.61769e-12	8.07475e-10	1.2862e-10	10	ACCGGAAGTA	ACCGGAAGTG	+
74	73	0	7.61769e-12	8.07475e-10	1.2862e-10	10	ACCGGAAGTA	ACCGGAAGTA	+
74	80	0	7.61769e-12	8.07475e-10	1.2862e-10	10	ACCGGAAGTA	ACCGGAAGTA	+
74	78	0	1.63302e-11	1.731e-09	2.5066e-10	10	ACCGGAAGTA	ACCGGAAGTA	+
74	42	0	4.70175e-11	4.98386e-09	5.67046e-10	10	ACCGGAAGTA	ACCGGAAGTA	+
74	48	0	4.70175e-11	4.98386e-09	5.67046e-10	10	ACCGGAAGTA	ACCGGAAGTA	+
74	51	0	4.70175e-11	4.98386e-09	5.67046e-10	10	ACCGGAAGTA	ACCGGAAGTG	+
74	97	0	6.54786e-11	6.94073e-09	7.37046e-10	10	ACCGGAAGTA	ACCGGAAGTG	+
74	85	0	9.02821e-11	9.56991e-09	9.52726e-10	10	ACCGGAAGTA	ACCGGAAGTG	+
74	47	0	2.97442e-10	3.15289e-08	2.79008e-09	10	ACCGGAAGTA	ACCGGAAGTG	+
74	55	0	2.97442e-10	3.15289e-08	2.79008e-09	10	ACCGGAAGTA	ACCGGAAGTG	+
74	60	0	3.92235e-10	4.15769e-08	3.31133e-09	10	ACCGGAAGTA	ACCGGAAGTG	+
74	86	0	3.92235e-10	4.15769e-08	3.31133e-09	10	ACCGGAAGTA	ACCGGAAGTG	+
74	58	0	5.13159e-10	5.43949e-08	3.93836e-09	10	ACCGGAAGTA	ACCGGAAGTG	+
74	84	0	5.13159e-10	5.43949e-08	3.93836e-09	10	ACCGGAAGTA	ACCGGAAGTG	+
74	39	0	1.09922e-09	1.16517e-07	7.42388e-09	10	ACCGGAAGTA	ACCGGAAGTG	+
74	61	0	1.09922e-09	1.16517e-07	7.42388e-09	10	ACCGGAAGTA	ACCGGAAGTG	+
74	71	0	1.09922e-09	1.16517e-07	7.42388e-09	10	ACCGGAAGTA	ACCGGAAGTG	+
74	88	0	1.39756e-09	1.48141e-07	8.73963e-09	10	ACCGGAAGTA	ACCGGAAGTG	+
74	95	0	1.39756e-09	1.48141e-07	8.73963e-09	10	ACCGGAAGTA	ACCGGAAGTG	+
74	56	0	5.2096e-09	5.52218e-07	3.14147e-08	10	ACCGGAAGTA	ACCGGAAGTG	+
74	32	0	6.36917e-09	6.75132e-07	3.58466e-08	10	ACCGGAAGTA	ACCGGAAGTG	+
74	53	0	6.36917e-09	6.75132e-07	3.58466e-08	10	ACCGGAAGTA	ACCGGAAGTG	+
74	106	0	2.7051e-08	2.86741e-06	1.47336e-07	10	ACCGGAAGTA	GCCGGAAGTGG	-
74	43	4	1.14752e-07	1.21637e-05	6.05476e-07	10	ACCGGAAGTA	AGGACCCGGAAGTAA	+
74	36	1	1.20398e-07	1.27622e-05	6.16017e-07	10	ACCGGAAGTA	ACCCGGAAGTA	+
74	7	1	1.62828e-07	1.72598e-05	7.85503e-07	10	ACCGGAAGTA	ACCCGGAAGTA	+
74	8	1	1.62828e-07	1.72598e-05	7.85503e-07	10	ACCGGAAGTA	ACCCGGAAGTA	+
74	19	1	2.90426e-07	3.07851e-05	1.36213e-06	10	ACCGGAAGTA	ACCCGGAAGTA	+
74	67	0	3.64734e-07	3.86618e-05	1.66441e-06	10	ACCGGAAGTA	AGCGGAAGTG	+
74	104	2	4.25463e-07	4.50991e-05	1.89045e-06	10	ACCGGAAGTA	AACCCGGAAGTG	+
74	70	0	4.78525e-07	5.07236e-05	2.0717e-06	10	ACCGGAAGTA	AGCGGAAGTG	+
74	98	1	7.34943e-07	7.7904e-05	3.10227e-06	10	ACCGGAAGTA	GCCCGGAAGTGGC	+
74	50	2	1.99861e-05	0.00211853	8.23058e-05	10	ACCGGAAGTA	TACAAGGAAGTAA	+
74	101	-1	2.09542e-05	0.00222114	8.4238e-05	7	ACCGGAAGTA	CCGGAAG	+
74	100	5	2.6979e-05	0.00285978	0.000105936	10	ACCGGAAGTA	AAAAATCCGGATGTAC	-
74	105	3	3.57411e-05	0.00378856	0.000137152	10	ACCGGAAGTA	TTAAGAGGAAGTTA	+
75	75	0	1.49952e-28	1.58949e-26	1.40057e-26	10	ATCACGTGAC	ATCACGTGAC	+
75	66	0	3.39109e-24	3.59456e-22	1.58366e-22	10	ATCACGTGAC	ATCACGTGAC	+
75	29	0	2.4836e-12	2.63261e-10	7.73234e-11	10	ATCACGTGAC	ATCACGTGAC	+
75	38	0	5.02866e-12	5.33038e-10	1.17421e-10	10	ATCACGTGAC	ATCACGTGAC	+
75	102	0	8.41544e-11	8.92036e-09	1.57202e-09	10	ATCACGTGAC	ATCACGTGAC	+
75	23	0	4.15085e-09	4.39991e-07	5.53849e-08	10	ATCACGTGAC	ATCACGTGAT	-
75	87	0	7.66226e-09	8.122e-07	7.95181e-08	10	ATCACGTGAC	GTCACGTGAC	+
75	21	0	7.66226e-09	8.122e-07	7.95181e-08	10	ATCACGTGAC	ATCACGTGAT	-
75	57	2	1.20809e-08	1.28058e-06	1.12837e-07	10	ATCACGTGAC	GGGCCACGTGACCCCG	-
75	92	0	1.65977e-08	1.75936e-06	1.29187e-07	10	ATCACGTGAC	ATCACGTGAT	+
75	37	0	1.99907e-08	2.11902e-06	1.31927e-07	10	ATCACGTGAC	ATCACGTGAC	+
75	33	0	2.40122e-08	2.54529e-06	1.31927e-07	10	ATCACGTGAC	ATCACGTGAC	+
75	54	0	2.40122e-08	2.54529e-06	1.31927e-07	10	ATCACGTGAC	GTCACGTGAC	+
75	94	0	2.67845e-08	2.83916e-06	1.38983e-07	10	ATCACGTGAC	GCCACGTGACC	+
75	91	0	3.43757e-08	3.64383e-06	1.52892e-07	10	ATCACGTGAC	ATCACGTGAC	+
75	96	0	4.87284e-08	5.16521e-06	1.97882e-07	10	ATCACGTGAC	ATCACGTGAC	+
75	34	-2	7.19015e-08	7.62156e-06	2.68627e-07	8	ATCACGTGAC	CACGTGAC	+
75	31	0	8.08261e-08	8.56757e-06	2.90356e-07	10	ATCACGTGAC	AGCACGTGAC	+
75	77	4	9.80197e-08	1.03901e-05	3.26969e-07	10	ATCACGTGAC	TAAGGTCACGTGACCTTA	+
75	65	0	1.12031e-07	1.18752e-05	3.6082e-07	10	ATCACGTGAC	ATCACGTGAT	-
75	10	-1	1.31484e-07	1.39373e-05	4.09358e-07	9	ATCACGTGAC	GCACGTGACC	-
75	64	0	1.54003e-07	1.63243e-05	4.495e-07	10	ATCACGTGAC	GGCACGTGAC	+
75	68	0	1.80019e-07	1.9082e-05	5.09514e-07	10	ATCACGTGAC	ATCACGTGAT	-
75	4	0	3.81738e-07	4.04642e-05	9.38281e-07	10	ATCACGTGAC	ACCACGTGCT	+
75	3	0	5.08994e-07	5.39534e-05	1.13192e-06	10	ATCACGTGAC	ACCACGTGCT	+
75	49	6	5.71466e-07	6.05754e-05	1.24129e-06	10	ATCACGTGAC	GGAAGAGTCACGTGACCAATAC	+
75	20	0	1.0133e-06	0.00010741	2.01369e-06	10	ATCACGTGAC	ACCACGTGCC	+
75	22	0	1.15706e-06	0.000122648	2.25146e-06	10	ATCACGTGAC	ACCACGTGCC	+
75	81	0	7.9734e-06	0.00084518	1.32986e-05	10	ATCACGTGAC	GTCACGTGAC	+
75	11	0	8.90549e-06	0.000943982	1.43411e-05	10	ATCACGTGAC	GACACGTGCC	+
75	18	0	1.23339e-05	0.00130739	1.91999e-05	10	ATCACGTGAC	GACACGTGCC	+
75	79	-1	1.56085e-05	0.0016545	2.38991e-05	8	ATCACGTGAC	TCACGTGC	-
75	5	2	1.6792e-05	0.00177996	2.51033e-05	10	ATCACGTGAC	CGACCACGTGCCC	+
75	9	0	1.69325e-05	0.00179484	2.51033e-05	10	ATCACGTGAC	AACACGTGTT	+
75	12	1	1.82534e-05	0.00193486	2.65805e-05	10	ATCACGTGAC	GGCCACGTGCCC	+
75	15	0	1.87826e-05	0.00199096	2.65805e-05	10	ATCACGTGAC	AACACGTGTT	+
75	24	0	1.87826e-05	0.00199096	2.65805e-05	10	ATCACGTGAC	GGCACGTGTC	+
75	62	1	2.02381e-05	0.00214524	2.70037e-05	10	ATCACGTGAC	GGCCACGTGGCC	+
75	27	0	2.3045e-05	0.00244277	2.94853e-05	10	ATCACGTGAC	GACACGTGCC	+
75	13	0	2.3045e-05	0.00244277	2.94853e-05	10	ATCACGTGAC	GGCACGTGTC	-
75	17	0	2.54898e-05	0.00270192	3.21727e-05	10	ATCACGTGAC	GGCACGTGTC	-
75	25	4	2.72121e-05	0.00288448	3.3729e-05	10	ATCACGTGAC	CCCGACCACGTGGTCA	-
75	76	-1	2.96315e-05	0.00314094	3.5033e-05	8	ATCACGTGAC	ACACGTGC	-
75	1	-1	4.08409e-05	0.00432914	4.59588e-05	9	ATCACGTGAC	ACACGTGATGGTATTT	+
75	6	-2	5.64137e-05	0.00597986	6.12686e-05	6	ATCACGTGAC	CACGTG	+
75	30	1	7.22006e-05	0.00765326	7.41056e-05	10	ATCACGTGAC	GAGCACGTGGT	+
75	90	-2	0.000103014	0.0109194	0.000104582	8	ATCACGTGAC	CACGTGAT	-
75	59	-1	0.00022865	0.0242369	0.000224802	9	ATCACGTGAC	ACACGTGGC	-
75	40	2	0.000251406	0.026649	0.0002446	10	ATCACGTGAC	CAGTCGCGTGGCAC	-
75	28	0	0.000262467	0.0278215	0.00025015	10	ATCACGTGAC	GGCACGTGCC	+
75	2	0	0.000284492	0.0301562	0.000268403	10	ATCACGTGAC	GGCACGCGTC	+
75	45	-1	0.0010993	0.116526	0.000996852	9	ATCACGTGAC	GCACGTGTCGTTA	-
75	83	1	0.00130839	0.138689	0.00116386	10	ATCACGTGAC	TGCCACGTGGCA	+
75	72	1	0.00140502	0.148932	0.00122645	10	ATCACGTGAC	TGCCACGTGGCA	+
75	16	-1	0.00329736	0.34952	0.00282548	8	ATCACGTGAC	GGACGTGC	+
75	14	0	0.00378534	0.401246	0.00315673	10	ATCACGTGAC	ACCATATGTT	+
75	26	-1	0.00378534	0.401246	0.00315673	9	ATCACGTGAC	GTACGTGCCC	+
75	89	2	0.00444495	0.471165	0.00364178	10	ATCACGTGAC	TGATGACGTGGCAC	-
75	93	2	0.00505977	0.536335	0.00403921	10	ATCACGTGAC	TGATGACGTGGCAT	-
75	82	2	0.00575079	0.609584	0.0045137	10	ATCACGTGAC	GTGCCACGTCATCA	+
76	76	0	7.69837e-18	8.16027e-16	7.30154e-16	8	GCACGTGT	GCACGTGT	+
76	79	0	8.85449e-08	9.38576e-06	2.97057e-06	8	GCACGTGT	GCACGTGA	+
76	4	1	9.39603e-08	9.95979e-06	2.97057e-06	8	GCACGTGT	AGCACGTGGT	-
76	22	1	2.08589e-07	2.21104e-05	4.94591e-06	8	GCACGTGT	GGCACGTGGT	-
76	24	1	2.65338e-07	2.81259e-05	5.03322e-06	8	GCACGTGT	GGCACGTGTC	+
76	3	1	3.33758e-07	3.53784e-05	5.2759e-06	8	GCACGTGT	AGCACGTGGT	-
76	20	1	4.15502e-07	4.40432e-05	5.62978e-06	8	GCACGTGT	GGCACGTGGT	-
76	18	1	9.17275e-07	9.72311e-05	9.66658e-06	8	GCACGTGT	GGCACGTGTC	-
76	11	1	2.54833e-06	0.000270123	1.85921e-05	8	GCACGTGT	GGCACGTGTC	-
76	59	1	2.82383e-06	0.000299326	1.91305e-05	8	GCACGTGT	GCCACGTGT	+
76	37	1	4.06319e-06	0.000430698	2.26691e-05	8	GCACGTGT	GTCACGTGAT	-
76	33	1	4.71834e-06	0.000500144	2.48618e-05	8	GCACGTGT	GTCACGTGAT	-
76	21	1	5.46128e-06	0.000578896	2.53923e-05	8	GCACGTGT	ATCACGTGAT	+
76	23	1	7.24308e-06	0.000767766	2.53923e-05	8	GCACGTGT	ATCACGTGAT	+
76	31	1	7.24308e-06	0.000767766	2.53923e-05	8	GCACGTGT	AGCACGTGAC	+
76	54	1	7.24308e-06	0.000767766	2.53923e-05	8	GCACGTGT	GTCACGTGAC	+
76	64	1	8.29943e-06	0.000879739	2.53923e-05	8	GCACGTGT	GGCACGTGAC	+
76	5	2	1.03082e-05	0.00109267	3.05526e-05	8	GCACGTGT	GGGCACGTGGTCG	-
76	17	1	1.07905e-05	0.00114379	3.05666e-05	8	GCACGTGT	GGCACGTGTC	-
76	6	-1	1.19446e-05	0.00126613	3.05666e-05	6	GCACGTGT	CACGTG	+
76	13	1	1.22466e-05	0.00129814	3.05666e-05	8	GCACGTGT	GGCACGTGTC	-
76	27	1	1.22466e-05	0.00129814	3.05666e-05	8	GCACGTGT	GGCACGTGTC	-
76	29	1	1.22466e-05	0.00129814	3.05666e-05	8	GCACGTGT	GTCACGTGAT	-
76	25	3	1.51551e-05	0.00160644	3.68561e-05	8	GCACGTGT	TGACCACGTGGTCGGG	+
76	92	1	1.7607e-05	0.00186634	3.88359e-05	8	GCACGTGT	ATCACGTGAT	+
76	30	2	1.97953e-05	0.00209831	4.17221e-05	8	GCACGTGT	GAGCACGTGGT	+
76	15	1	2.21441e-05	0.00234727	4.46864e-05	8	GCACGTGT	AACACGTGTT	-
76	12	2	2.39493e-05	0.00253862	4.63567e-05	8	GCACGTGT	GGGCACGTGGCC	-
76	9	1	2.47459e-05	0.00262306	4.69407e-05	8	GCACGTGT	AACACGTGTT	-
76	10	2	2.7593e-05	0.00292486	5.13151e-05	8	GCACGTGT	GGTCACGTGC	+
76	90	1	3.18157e-05	0.00337246	5.38852e-05	7	GCACGTGT	ATCACGTG	+
76	87	1	3.77958e-05	0.00400636	6.18062e-05	8	GCACGTGT	GTCACGTGAC	+
76	68	1	4.18158e-05	0.00443247	6.68731e-05	8	GCACGTGT	ATCACGTGAT	+
76	65	1	5.09138e-05	0.00539686	7.78861e-05	8	GCACGTGT	ATCACGTGAT	+
76	75	1	8.87554e-05	0.00940807	0.000123795	8	GCACGTGT	GTCACGTGAT	-
76	16	0	9.30188e-05	0.00985999	0.000127368	8	GCACGTGT	GCACGTCC	-
76	57	5	9.40031e-05	0.00996433	0.000127368	8	GCACGTGT	CGGGGTCACGTGGCCC	+
76	66	1	9.69694e-05	0.0102788	0.000129537	8	GCACGTGT	GTCACGTGAT	-
76	38	1	0.000136844	0.0145054	0.000170776	8	GCACGTGT	GTCACGTGAT	-
76	62	2	0.000156122	0.016549	0.00018984	8	GCACGTGT	GGCCACGTGGCC	+
76	81	1	0.000161797	0.0171505	0.000191822	8	GCACGTGT	GTCACGTGAC	+
76	1	8	0.000165303	0.0175221	0.000193558	8	GCACGTGT	AAATACCATCACGTGT	-
76	83	2	0.00018523	0.0196344	0.000211666	8	GCACGTGT	TGCCACGTGGCA	+
76	94	1	0.000199929	0.0211925	0.000223086	8	GCACGTGT	GCCACGTGACC	+
76	72	2	0.000238059	0.0252342	0.000256577	8	GCACGTGT	TGCCACGTGGCA	+
76	34	1	0.000246126	0.0260894	0.000262291	7	GCACGTGT	GTCACGTG	-
76	96	1	0.000263835	0.0279665	0.000274984	8	GCACGTGT	GTCACGTGAT	-
76	91	1	0.000309466	0.0328034	0.000315606	8	GCACGTGT	GTCACGTGAT	-
76	49	7	0.000342937	0.0363514	0.000338813	8	GCACGTGT	GGAAGAGTCACGTGACCAATAC	+
76	102	1	0.000392194	0.0415725	0.000379569	8	GCACGTGT	GTCACGTGAT	-
76	26	2	0.000424187	0.0449638	0.000406386	8	GCACGTGT	GGGCACGTAC	-
76	45	0	0.00105599	0.111935	0.000981921	8	GCACGTGT	GCACGTGTCGTTA	-
76	77	5	0.00191148	0.202617	0.00172662	8	GCACGTGT	TAAGGTCACGTGACCTTA	+
76	28	1	0.0024967	0.26465	0.00221308	8	GCACGTGT	GGCACGTGCC	+
76	2	1	0.00285767	0.302913	0.0025096	8	GCACGTGT	GGCACGCGTC	+
76	40	3	0.00732254	0.776189	0.00620097	8	GCACGTGT	CAGTCGCGTGGCAC	-
76	82	3	0.00732254	0.776189	0.00620097	8	GCACGTGT	TGATGACGTGGCAC	-
76	89	3	0.00779768	0.826554	0.00645728	8	GCACGTGT	TGATGACGTGGCAC	-
76	93	3	0.00779768	0.826554	0.00645728	8	GCACGTGT	TGATGACGTGGCAT	-
76	14	1	0.00782945	0.829922	0.00645728	8	GCACGTGT	ACCATATGTT	+
76	103	0	0.0699974	7.41972	0.0548671	8	GCACGTGT	GCCCGAGT	+
77	77	0	0	0	0	18	TAAGGTCACGTGACCTTA	TAAGGTCACGTGACCTTA	+
77	57	0	2.0172e-13	2.13823e-11	4.35082e-12	16	TAAGGTCACGTGACCTTA	CGGGGTCACGTGGCCC	+
77	49	2	6.95159e-12	7.36868e-10	9.99575e-11	18	TAAGGTCACGTGACCTTA	GGAAGAGTCACGTGACCAATAC	+
77	87	-4	1.99482e-09	2.11451e-07	2.15127e-08	10	TAAGGTCACGTGACCTTA	GTCACGTGAC	+
77	81	-4	7.25939e-09	7.69495e-07	6.263e-08	10	TAAGGTCACGTGACCTTA	GTCACGTGAC	+
77	94	-4	1.2726e-08	1.34895e-06	9.14938e-08	11	TAAGGTCACGTGACCTTA	GCCACGTGACC	+
77	66	-4	5.89062e-08	6.24406e-06	3.63007e-07	10	TAAGGTCACGTGACCTTA	ATCACGTGAC	+
77	75	-4	6.84569e-08	7.25643e-06	3.6913e-07	10	TAAGGTCACGTGACCTTA	ATCACGTGAC	+
77	91	-4	1.39054e-07	1.47397e-05	7.05693e-07	10	TAAGGTCACGTGACCTTA	ATCACGTGAC	+
77	96	-4	1.81496e-07	1.92386e-05	7.82925e-07	10	TAAGGTCACGTGACCTTA	ATCACGTGAC	+
77	29	-4	2.06704e-07	2.19107e-05	8.10605e-07	10	TAAGGTCACGTGACCTTA	ATCACGTGAC	+
77	68	-4	7.75622e-07	8.22159e-05	2.33961e-06	10	TAAGGTCACGTGACCTTA	ATCACGTGAT	+
77	34	-6	7.94703e-07	8.42385e-05	2.33961e-06	8	TAAGGTCACGTGACCTTA	CACGTGAC	+
77	102	-4	8.67784e-07	9.1985e-05	2.33961e-06	10	TAAGGTCACGTGACCTTA	ATCACGTGAC	+
77	65	-4	8.67784e-07	9.1985e-05	2.33961e-06	10	TAAGGTCACGTGACCTTA	ATCACGTGAT	+
77	92	-4	8.67784e-07	9.1985e-05	2.33961e-06	10	TAAGGTCACGTGACCTTA	ATCACGTGAT	+
77	10	-3	2.52851e-06	0.000268022	6.04068e-06	10	TAAGGTCACGTGACCTTA	GGTCACGTGC	+
77	25	-2	2.58204e-06	0.000273697	6.04068e-06	16	TAAGGTCACGTGACCTTA	TGACCACGTGGTCGGG	+
77	38	-4	2.80068e-06	0.000296872	6.04068e-06	10	TAAGGTCACGTGACCTTA	ATCACGTGAC	+
77	54	-4	2.80068e-06	0.000296872	6.04068e-06	10	TAAGGTCACGTGACCTTA	GTCACGTGAC	+
77	23	-4	3.09973e-06	0.000328571	6.36732e-06	10	TAAGGTCACGTGACCTTA	ATCACGTGAT	+
77	21	-4	4.1834e-06	0.00044344	8.20274e-06	10	TAAGGTCACGTGACCTTA	ATCACGTGAT	+
77	64	-4	5.60892e-06	0.000594546	1.05197e-05	10	TAAGGTCACGTGACCTTA	GGCACGTGAC	+
77	37	-4	6.17614e-06	0.00065467	1.11009e-05	10	TAAGGTCACGTGACCTTA	ATCACGTGAC	+
77	33	-4	6.79604e-06	0.00072038	1.17265e-05	10	TAAGGTCACGTGACCTTA	ATCACGTGAC	+
77	31	-4	7.47311e-06	0.000792149	1.23988e-05	10	TAAGGTCACGTGACCTTA	AGCACGTGAC	+
77	45	0	2.05435e-05	0.00217761	3.28219e-05	13	TAAGGTCACGTGACCTTA	TAACGACACGTGC	+
77	1	-5	2.13864e-05	0.00226696	3.29483e-05	13	TAAGGTCACGTGACCTTA	ACACGTGATGGTATTT	+
77	40	-2	5.22927e-05	0.00554302	7.77849e-05	14	TAAGGTCACGTGACCTTA	GTGCCACGCGACTG	+
77	79	-5	7.52374e-05	0.00797517	0.000108185	8	TAAGGTCACGTGACCTTA	GCACGTGA	+
77	11	-4	8.41087e-05	0.00891552	0.000115727	10	TAAGGTCACGTGACCTTA	GACACGTGCC	+
77	12	-3	8.68354e-05	0.00920455	0.000115727	12	TAAGGTCACGTGACCTTA	GGCCACGTGCCC	+
77	5	-3	8.96637e-05	0.00950436	0.000115727	13	TAAGGTCACGTGACCTTA	GGGCACGTGGTCG	-
77	18	-4	9.1026e-05	0.00964876	0.000115727	10	TAAGGTCACGTGACCTTA	GACACGTGCC	+
77	6	-6	9.25552e-05	0.00981085	0.000115727	6	TAAGGTCACGTGACCTTA	CACGTG	+
77	90	-4	9.72693e-05	0.0103105	0.000116554	8	TAAGGTCACGTGACCTTA	ATCACGTG	+
77	62	-3	0.000117415	0.012446	0.000136891	12	TAAGGTCACGTGACCTTA	GGCCACGTGGCC	+
77	4	-4	0.000134262	0.0142318	0.000148263	10	TAAGGTCACGTGACCTTA	ACCACGTGCT	+
77	76	-5	0.000135939	0.0144095	0.000148263	8	TAAGGTCACGTGACCTTA	GCACGTGT	+
77	13	-4	0.000144931	0.0153627	0.000148263	10	TAAGGTCACGTGACCTTA	GACACGTGCC	+
77	3	-4	0.000144931	0.0153627	0.000148263	10	TAAGGTCACGTGACCTTA	ACCACGTGCT	+
77	89	-2	0.000155015	0.0164316	0.000148263	14	TAAGGTCACGTGACCTTA	GTGCCACGTCATCA	+
77	17	-4	0.000156384	0.0165767	0.000148263	10	TAAGGTCACGTGACCTTA	GACACGTGCC	+
77	20	-4	0.000156384	0.0165767	0.000148263	10	TAAGGTCACGTGACCTTA	ACCACGTGCC	+
77	22	-4	0.000156384	0.0165767	0.000148263	10	TAAGGTCACGTGACCTTA	ACCACGTGCC	+
77	27	-4	0.000156384	0.0165767	0.000148263	10	TAAGGTCACGTGACCTTA	GACACGTGCC	+
77	82	-2	0.000204608	0.0216884	0.000187792	14	TAAGGTCACGTGACCTTA	GTGCCACGTCATCA	+
77	24	-4	0.000304636	0.0322914	0.000273774	10	TAAGGTCACGTGACCTTA	GGCACGTGTC	+
77	59	-4	0.000415632	0.044057	0.000365903	9	TAAGGTCACGTGACCTTA	GCCACGTGT	+
77	30	-3	0.000530559	0.0562392	0.000457737	11	TAAGGTCACGTGACCTTA	GAGCACGTGGT	+
77	9	-4	0.000617124	0.0654151	0.000521981	10	TAAGGTCACGTGACCTTA	AACACGTGTT	+
77	15	-4	0.000661004	0.0700664	0.000548344	10	TAAGGTCACGTGACCTTA	AACACGTGTT	+
77	93	-2	0.000763787	0.0809615	0.000621655	14	TAAGGTCACGTGACCTTA	ATGCCACGTCATCA	+
77	72	-3	0.00114122	0.12097	0.000911653	12	TAAGGTCACGTGACCTTA	TGCCACGTGGCA	+
77	83	-3	0.00146865	0.155677	0.00115189	12	TAAGGTCACGTGACCTTA	TGCCACGTGGCA	+
77	2	-4	0.00293981	0.31162	0.00226456	10	TAAGGTCACGTGACCTTA	GGCACGCGTC	+
77	28	-4	0.00505369	0.535691	0.0038246	10	TAAGGTCACGTGACCTTA	GGCACGTGCC	+
77	26	-5	0.00676413	0.716998	0.00503079	10	TAAGGTCACGTGACCTTA	GTACGTGCCC	+
77	16	-5	0.0118719	1.25843	0.00868005	8	TAAGGTCACGTGACCTTA	GGACGTGC	+
77	14	-4	0.0140015	1.48416	0.0100664	10	TAAGGTCACGTGACCTTA	ACCATATGTT	+
77	100	0	0.132761	14.0726	0.093884	16	TAAGGTCACGTGACCTTA	GTACATCCGGATTTTT	+
78	78	0	8.98305e-28	9.52203e-26	1.51674e-25	10	ACCGGAAGTA	ACCGGAAGTA	+
78	80	0	7.80573e-19	8.27407e-17	6.58976e-17	10	ACCGGAAGTA	ACCGGAAGTA	+
78	97	0	8.42313e-15	8.92852e-13	4.74066e-13	10	ACCGGAAGTA	ACCGGAAGTG	+
78	85	0	8.98587e-14	9.52502e-12	3.79303e-12	10	ACCGGAAGTA	ACCGGAAGTG	+
78	73	0	8.17433e-11	8.66479e-09	2.76038e-09	10	ACCGGAAGTA	ACCGGAAGTA	+
78	69	0	2.35382e-10	2.49505e-08	6.62381e-09	10	ACCGGAAGTA	ACCGGAAGTA	+
78	74	0	4.40692e-10	4.67133e-08	1.06298e-08	10	ACCGGAAGTA	ACCGGAAGTA	+
78	63	0	7.8043e-10	8.27256e-08	1.64714e-08	10	ACCGGAAGTA	ACCGGAAGTA	+
78	60	0	4.00732e-09	4.24776e-07	6.85812e-08	10	ACCGGAAGTA	ACCGGAAGTG	+
78	58	0	4.87416e-09	5.16661e-07	6.85812e-08	10	ACCGGAAGTA	ACCGGAAGTG	+
78	84	0	4.87416e-09	5.16661e-07	6.85812e-08	10	ACCGGAAGTA	ACCGGAAGTG	+
78	86	0	4.87416e-09	5.16661e-07	6.85812e-08	10	ACCGGAAGTA	ACCGGAAGTG	+
78	52	0	9.95244e-09	1.05496e-06	1.23781e-07	10	ACCGGAAGTA	ACCGGAAGTG	+
78	35	0	1.17297e-08	1.24335e-06	1.23781e-07	10	ACCGGAAGTA	ACCGGAAGTG	+
78	41	0	1.17297e-08	1.24335e-06	1.23781e-07	10	ACCGGAAGTA	ACCGGAAGTG	+
78	51	0	1.17297e-08	1.24335e-06	1.23781e-07	10	ACCGGAAGTA	ACCGGAAGTG	+
78	88	0	1.37635e-08	1.45894e-06	1.367e-07	10	ACCGGAAGTA	ACCGGAAGTG	+
78	95	0	1.87462e-08	1.98709e-06	1.75844e-07	10	ACCGGAAGTA	ACCGGAAGTG	+
78	71	0	3.37959e-08	3.58236e-06	3.00328e-07	10	ACCGGAAGTA	ACCGGAAGTG	+
78	61	0	4.50145e-08	4.77154e-06	3.80022e-07	10	ACCGGAAGTA	ACCGGAAGTG	+
78	44	0	5.188e-08	5.49928e-06	4.17126e-07	10	ACCGGAAGTA	ACCGGAAGTA	+
78	46	0	5.97362e-08	6.33204e-06	4.5846e-07	10	ACCGGAAGTA	ACCGGAAGTA	+
78	47	0	7.89385e-08	8.36748e-06	5.79492e-07	10	ACCGGAAGTA	ACCGGAAGTG	+
78	55	0	9.05684e-08	9.60025e-06	6.37165e-07	10	ACCGGAAGTA	ACCGGAAGTG	+
78	104	2	1.46906e-07	1.5572e-05	9.6513e-07	10	ACCGGAAGTA	AACCCGGAAGTG	+
78	42	0	1.54335e-07	1.63595e-05	9.6513e-07	10	ACCGGAAGTA	ACCGGAAGTA	+
78	48	0	1.54335e-07	1.63595e-05	9.6513e-07	10	ACCGGAAGTA	ACCGGAAGTA	+
78	39	0	2.25413e-07	2.38938e-05	1.35928e-06	10	ACCGGAAGTA	ACCGGAAGTG	+
78	32	0	4.08405e-07	4.32909e-05	2.37782e-06	10	ACCGGAAGTA	ACCGGAAGTG	+
78	106	0	5.64212e-07	5.98065e-05	3.17547e-06	10	ACCGGAAGTA	GCCGGAAGTGG	-
78	67	0	7.9588e-07	8.43633e-05	4.33483e-06	10	ACCGGAAGTA	AGCGGAAGTG	+
78	70	0	8.85885e-07	9.39039e-05	4.67427e-06	10	ACCGGAAGTA	AGCGGAAGTG	+
78	56	0	1.82334e-06	0.000193274	9.3291e-06	10	ACCGGAAGTA	ACCGGAAGTG	+
78	53	0	2.01429e-06	0.000213515	9.7902e-06	10	ACCGGAAGTA	ACCGGAAGTG	+
78	36	1	2.02943e-06	0.000215119	9.7902e-06	10	ACCGGAAGTA	ACCCGGAAGTA	+
78	98	1	3.31368e-06	0.00035125	1.55415e-05	10	ACCGGAAGTA	GCCCGGAAGTGGC	+
78	7	1	5.88492e-06	0.000623802	2.6855e-05	10	ACCGGAAGTA	ACCCGGAAGTA	+
78	8	1	6.46017e-06	0.000684778	2.87043e-05	10	ACCGGAAGTA	ACCCGGAAGTA	+
78	43	4	9.42227e-06	0.000998761	4.07922e-05	10	ACCGGAAGTA	AGGACCCGGAAGTAA	+
78	19	1	1.22439e-05	0.00129785	5.16826e-05	10	ACCGGAAGTA	ACCCGGAAGTA	+
78	101	-1	3.0763e-05	0.00326088	0.000126687	7	ACCGGAAGTA	CCGGAAG	+
78	105	3	0.000113396	0.01202	0.000455865	10	ACCGGAAGTA	TTAAGAGGAAGTTA	+
78	50	2	0.000186544	0.0197737	0.000732485	10	ACCGGAAGTA	TACAAGGAAGTAA	+
78	100	5	0.000190951	0.0202408	0.000732748	10	ACCGGAAGTA	AAAAATCCGGATGTAC	-
79	79	0	7.69837e-18	8.16027e-16	7.30559e-16	8	GCACGTGA	GCACGTGA	+
79	76	0	1.16972e-07	1.23991e-05	5.55022e-06	8	GCACGTGA	GCACGTGT	+
79	4	1	1.08654e-06	0.000115173	1.95929e-05	8	GCACGTGA	AGCACGTGGT	-
79	18	1	1.53186e-06	0.000162377	1.95929e-05	8	GCACGTGA	GGCACGTGTC	-
79	22	1	1.8083e-06	0.00019168	1.95929e-05	8	GCACGTGA	GGCACGTGGT	-
79	3	1	2.49231e-06	0.000264185	1.95929e-05	8	GCACGTGA	AGCACGTGGT	-
79	21	1	2.91058e-06	0.000308521	1.95929e-05	8	GCACGTGA	ATCACGTGAT	+
79	20	1	2.91058e-06	0.000308521	1.95929e-05	8	GCACGTGA	GGCACGTGGT	-
79	23	1	3.92925e-06	0.0004165	1.95929e-05	8	GCACGTGA	ATCACGTGAT	+
79	10	0	3.92925e-06	0.0004165	1.95929e-05	8	GCACGTGA	GCACGTGACC	-
79	11	1	3.92925e-06	0.0004165	1.95929e-05	8	GCACGTGA	GGCACGTGTC	-
79	37	1	3.92925e-06	0.0004165	1.95929e-05	8	GCACGTGA	GTCACGTGAT	-
79	29	1	4.54219e-06	0.000481472	1.95929e-05	8	GCACGTGA	ATCACGTGAC	+
79	54	1	4.54219e-06	0.000481472	1.95929e-05	8	GCACGTGA	GTCACGTGAC	+
79	17	1	5.23324e-06	0.000554724	1.96245e-05	8	GCACGTGA	GGCACGTGTC	-
79	33	1	5.23324e-06	0.000554724	1.96245e-05	8	GCACGTGA	GTCACGTGAT	-
79	90	-1	5.3767e-06	0.000569931	1.96245e-05	7	GCACGTGA	CACGTGAT	-
79	31	1	6.01001e-06	0.000637061	2.03692e-05	8	GCACGTGA	AGCACGTGAC	+
79	13	1	6.01001e-06	0.000637061	2.03692e-05	8	GCACGTGA	GGCACGTGTC	-
79	24	1	6.88042e-06	0.000729324	2.1441e-05	8	GCACGTGA	GGCACGTGTC	+
79	64	1	7.8527e-06	0.000832386	2.32877e-05	8	GCACGTGA	GGCACGTGAC	+
79	92	1	8.93581e-06	0.000947196	2.49409e-05	8	GCACGTGA	ATCACGTGAT	+
79	6	-1	1.19449e-05	0.00126616	2.76474e-05	6	GCACGTGA	CACGTG	+
79	5	2	1.43442e-05	0.00152048	3.24103e-05	8	GCACGTGA	GGGCACGTGGTCG	-
79	27	1	1.63886e-05	0.0017372	3.61686e-05	8	GCACGTGA	GGCACGTGTC	-
79	68	1	2.05453e-05	0.0021778	4.33268e-05	8	GCACGTGA	ATCACGTGAT	+
79	12	2	2.21709e-05	0.00235011	4.5334e-05	8	GCACGTGA	GGGCACGTGGCC	-
79	87	1	2.29303e-05	0.00243061	4.5334e-05	8	GCACGTGA	GTCACGTGAC	+
79	65	1	2.5541e-05	0.00270734	4.78781e-05	8	GCACGTGA	ATCACGTGAT	+
79	30	2	2.57306e-05	0.00272745	4.78781e-05	8	GCACGTGA	GAGCACGTGGT	+
79	59	1	2.92599e-05	0.00310155	5.33982e-05	8	GCACGTGA	GCCACGTGT	+
79	25	3	3.73375e-05	0.00395777	6.32723e-05	8	GCACGTGA	TGACCACGTGGTCGGG	+
79	57	3	5.16571e-05	0.00547565	8.30873e-05	8	GCACGTGA	GGGCCACGTGACCCCG	-
79	75	1	5.67217e-05	0.0060125	8.92196e-05	8	GCACGTGA	GTCACGTGAT	-
79	15	1	6.22483e-05	0.00659832	9.37656e-05	8	GCACGTGA	AACACGTGTT	-
79	9	1	6.22483e-05	0.00659832	9.37656e-05	8	GCACGTGA	AACACGTGTT	-
79	66	1	6.82305e-05	0.00723243	9.96144e-05	8	GCACGTGA	GTCACGTGAT	-
79	34	-1	7.35765e-05	0.00779911	0.000105792	7	GCACGTGA	CACGTGAC	+
79	81	1	8.92654e-05	0.00946213	0.000117654	8	GCACGTGA	GTCACGTGAC	+
79	94	1	0.000100848	0.0106899	0.000127604	8	GCACGTGA	GCCACGTGACC	+
79	16	0	0.000103011	0.0109192	0.000128626	8	GCACGTGA	GGACGTGC	+
79	38	1	0.00010627	0.0112646	0.000129424	8	GCACGTGA	ATCACGTGAC	+
79	96	1	0.000162186	0.0171918	0.000187697	8	GCACGTGA	ATCACGTGAC	+
79	91	1	0.000191256	0.0202732	0.000213528	8	GCACGTGA	ATCACGTGAC	+
79	49	7	0.00019906	0.0211003	0.00021713	8	GCACGTGA	GGAAGAGTCACGTGACCAATAC	+
79	102	1	0.000225083	0.0238588	0.000239999	8	GCACGTGA	ATCACGTGAC	+
79	62	2	0.000237205	0.0251438	0.000247366	8	GCACGTGA	GGCCACGTGGCC	+
79	83	2	0.000303153	0.0321342	0.000309339	8	GCACGTGA	TGCCACGTGGCA	+
79	72	2	0.000385781	0.0408928	0.000376806	8	GCACGTGA	TGCCACGTGGCA	+
79	1	0	0.000387226	0.041046	0.000376806	8	GCACGTGA	ACACGTGATGGTATTT	+
79	26	2	0.000393094	0.0416679	0.000376806	8	GCACGTGA	GGGCACGTAC	-
79	77	5	0.00110829	0.117478	0.00102111	8	GCACGTGA	TAAGGTCACGTGACCTTA	+
79	45	5	0.0023364	0.247658	0.00211162	8	GCACGTGA	TAACGACACGTGC	+
79	2	1	0.00344363	0.365024	0.00308295	8	GCACGTGA	GGCACGCGTC	+
79	28	1	0.00367387	0.38943	0.00322818	8	GCACGTGA	GGCACGTGCC	+
79	40	3	0.00455833	0.483183	0.00389708	8	GCACGTGA	GTGCCACGCGACTG	+
79	93	3	0.00455833	0.483183	0.00389708	8	GCACGTGA	ATGCCACGTCATCA	+
79	82	3	0.00554619	0.587896	0.00469931	8	GCACGTGA	GTGCCACGTCATCA	+
79	89	3	0.00591526	0.627017	0.00496766	8	GCACGTGA	GTGCCACGTCATCA	+
79	14	1	0.0193074	2.04659	0.0155274	8	GCACGTGA	AACATATGGT	-
80	80	0	1.68714e-26	1.78837e-24	2.84864e-24	10	ACCGGAAGTA	ACCGGAAGTA	+
80	78	0	1.63251e-19	1.73046e-17	1.3782e-17	10	ACCGGAAGTA	ACCGGAAGTA	+
80	85	0	1.61671e-14	1.71371e-12	9.09905e-13	10	ACCGGAAGTA	ACCGGAAGTG	+
80	97	0	3.51921e-14	3.73036e-12	1.4855e-12	10	ACCGGAAGTA	ACCGGAAGTG	+
80	73	0	1.97383e-11	2.09226e-09	6.66539e-10	10	ACCGGAAGTA	ACCGGAAGTA	+
80	69	0	1.96385e-10	2.08168e-08	5.5264e-09	10	ACCGGAAGTA	ACCGGAAGTA	+
80	74	0	2.72066e-10	2.8839e-08	6.56239e-09	10	ACCGGAAGTA	ACCGGAAGTA	+
80	63	0	5.00623e-10	5.30661e-08	1.05659e-08	10	ACCGGAAGTA	ACCGGAAGTA	+
80	58	0	4.38652e-09	4.64971e-07	7.40639e-08	10	ACCGGAAGTA	ACCGGAAGTG	+
80	86	0	4.38652e-09	4.64971e-07	7.40639e-08	10	ACCGGAAGTA	ACCGGAAGTG	+
80	60	0	5.32888e-09	5.64861e-07	7.49792e-08	10	ACCGGAAGTA	ACCGGAAGTG	+
80	84	0	5.32888e-09	5.64861e-07	7.49792e-08	10	ACCGGAAGTA	ACCGGAAGTG	+
80	35	0	9.17038e-09	9.7206e-07	9.67728e-08	10	ACCGGAAGTA	ACCGGAAGTG	+
80	41	0	9.17038e-09	9.7206e-07	9.67728e-08	10	ACCGGAAGTA	ACCGGAAGTG	+
80	52	0	9.17038e-09	9.7206e-07	9.67728e-08	10	ACCGGAAGTA	ACCGGAAGTG	+
80	88	0	9.17038e-09	9.7206e-07	9.67728e-08	10	ACCGGAAGTA	ACCGGAAGTG	+
80	51	0	1.08618e-08	1.15135e-06	1.0788e-07	10	ACCGGAAGTA	ACCGGAAGTG	+
80	95	0	2.04898e-08	2.17191e-06	1.92199e-07	10	ACCGGAAGTA	ACCGGAAGTG	+
80	44	0	3.7046e-08	3.92688e-06	2.97858e-07	10	ACCGGAAGTA	ACCGGAAGTA	+
80	61	0	3.7046e-08	3.92688e-06	2.97858e-07	10	ACCGGAAGTA	ACCGGAAGTG	+
80	71	0	3.7046e-08	3.92688e-06	2.97858e-07	10	ACCGGAAGTA	ACCGGAAGTG	+
80	46	0	4.94011e-08	5.23652e-06	3.79141e-07	10	ACCGGAAGTA	ACCGGAAGTA	+
80	47	0	8.66843e-08	9.18854e-06	6.09839e-07	10	ACCGGAAGTA	ACCGGAAGTG	+
80	55	0	8.66843e-08	9.18854e-06	6.09839e-07	10	ACCGGAAGTA	ACCGGAAGTG	+
80	42	0	1.30252e-07	1.38067e-05	8.79691e-07	10	ACCGGAAGTA	ACCGGAAGTA	+
80	48	0	1.48671e-07	1.57591e-05	9.65472e-07	10	ACCGGAAGTA	ACCGGAAGTA	+
80	104	2	2.08084e-07	2.20569e-05	1.30125e-06	10	ACCGGAAGTA	AACCCGGAAGTG	+
80	39	0	2.47328e-07	2.62168e-05	1.49143e-06	10	ACCGGAAGTA	ACCGGAAGTG	+
80	32	0	3.99279e-07	4.23236e-05	2.32469e-06	10	ACCGGAAGTA	ACCGGAAGTG	+
80	106	0	5.50016e-07	5.83017e-05	3.09557e-06	10	ACCGGAAGTA	GCCGGAAGTGG	-
80	67	0	8.73618e-07	9.26036e-05	4.75824e-06	10	ACCGGAAGTA	AGCGGAAGTG	+
80	70	0	9.72341e-07	0.000103068	5.13044e-06	10	ACCGGAAGTA	AGCGGAAGTG	+
80	56	0	1.63511e-06	0.000173321	8.366e-06	10	ACCGGAAGTA	ACCGGAAGTG	+
80	36	1	1.80939e-06	0.000191796	8.98546e-06	10	ACCGGAAGTA	ACCCGGAAGTA	+
80	53	0	1.99996e-06	0.000211996	9.64806e-06	10	ACCGGAAGTA	ACCGGAAGTG	+
80	98	1	4.40132e-06	0.00046654	2.06427e-05	10	ACCGGAAGTA	GCCCGGAAGTGGC	+
80	7	1	5.3255e-06	0.000564503	2.36626e-05	10	ACCGGAAGTA	ACCCGGAAGTA	+
80	8	1	5.3255e-06	0.000564503	2.36626e-05	10	ACCGGAAGTA	ACCCGGAAGTA	+
80	43	4	7.70841e-06	0.000817092	3.33723e-05	10	ACCGGAAGTA	AGGACCCGGAAGTAA	+
80	19	1	1.11554e-05	0.00118247	4.70879e-05	10	ACCGGAAGTA	ACCCGGAAGTA	+
80	101	-1	3.05307e-05	0.00323625	0.00012573	7	ACCGGAAGTA	CCGGAAG	+
80	105	3	9.73741e-05	0.0103217	0.000391454	10	ACCGGAAGTA	TTAAGAGGAAGTTA	+
80	50	2	0.000150047	0.015905	0.000589176	10	ACCGGAAGTA	TACAAGGAAGTAA	+
80	100	5	0.000207043	0.0219466	0.000794502	10	ACCGGAAGTA	AAAAATCCGGATGTAC	-
81	81	0	4.63088e-21	4.90873e-19	4.41931e-19	10	GTCACGTGAC	GTCACGTGAC	+
81	87	0	6.17325e-08	6.54365e-06	1.47281e-06	10	GTCACGTGAC	GTCACGTGAC	+
81	77	4	8.20859e-07	8.70111e-05	1.0608e-05	10	GTCACGTGAC	TAAGGTCACGTGACCTTA	+
81	96	0	9.15486e-07	9.70415e-05	1.0608e-05	10	GTCACGTGAC	ATCACGTGAC	+
81	91	0	1.00043e-06	0.000106045	1.0608e-05	10	GTCACGTGAC	ATCACGTGAC	+
81	57	2	1.68331e-06	0.000178431	1.26e-05	10	GTCACGTGAC	GGGCCACGTGACCCCG	-
81	65	0	1.82273e-06	0.000193209	1.26e-05	10	GTCACGTGAC	ATCACGTGAT	+
81	68	0	1.82273e-06	0.000193209	1.26e-05	10	GTCACGTGAC	ATCACGTGAT	+
81	92	0	2.98532e-06	0.000316444	1.67584e-05	10	GTCACGTGAC	ATCACGTGAT	-
81	54	0	4.82606e-06	0.000511563	2.42399e-05	10	GTCACGTGAC	GTCACGTGAC	-
81	64	0	6.62464e-06	0.000702211	3.01047e-05	10	GTCACGTGAC	GTCACGTGCC	-
81	21	0	9.07937e-06	0.000962413	3.12331e-05	10	GTCACGTGAC	ATCACGTGAT	+
81	33	0	9.07937e-06	0.000962413	3.12331e-05	10	GTCACGTGAC	ATCACGTGAC	+
81	37	0	9.07937e-06	0.000962413	3.12331e-05	10	GTCACGTGAC	ATCACGTGAC	+
81	31	0	9.07937e-06	0.000962413	3.12331e-05	10	GTCACGTGAC	GTCACGTGCT	-
81	23	0	9.81848e-06	0.00104076	3.12331e-05	10	GTCACGTGAC	ATCACGTGAT	+
81	94	0	1.07433e-05	0.00113879	3.19546e-05	10	GTCACGTGAC	GCCACGTGACC	+
81	29	0	1.23985e-05	0.00131424	3.19546e-05	10	GTCACGTGAC	ATCACGTGAC	+
81	66	0	1.23985e-05	0.00131424	3.19546e-05	10	GTCACGTGAC	ATCACGTGAC	+
81	75	0	1.33938e-05	0.00141974	3.19546e-05	10	GTCACGTGAC	ATCACGTGAC	+
81	49	6	1.51936e-05	0.00161052	3.45225e-05	10	GTCACGTGAC	GGAAGAGTCACGTGACCAATAC	+
81	6	-2	2.35718e-05	0.00249861	5.23137e-05	6	GTCACGTGAC	CACGTG	+
81	10	1	2.45288e-05	0.00260005	5.32004e-05	9	GTCACGTGAC	GGTCACGTGC	+
81	34	-2	2.73174e-05	0.00289565	5.54669e-05	8	GTCACGTGAC	CACGTGAC	+
81	90	-2	2.73174e-05	0.00289565	5.54669e-05	8	GTCACGTGAC	CACGTGAT	-
81	79	-1	4.21794e-05	0.00447102	7.86559e-05	8	GTCACGTGAC	GCACGTGA	+
81	17	0	4.36833e-05	0.00463043	7.86559e-05	10	GTCACGTGAC	GACACGTGCC	+
81	13	0	4.36833e-05	0.00463043	7.86559e-05	10	GTCACGTGAC	GGCACGTGTC	-
81	18	0	5.02441e-05	0.00532587	8.41205e-05	10	GTCACGTGAC	GGCACGTGTC	-
81	11	0	5.77028e-05	0.00611649	9.49424e-05	10	GTCACGTGAC	GGCACGTGTC	-
81	38	0	7.57991e-05	0.00803471	0.000117562	10	GTCACGTGAC	GTCACGTGAT	-
81	83	1	7.63778e-05	0.00809605	0.000117562	10	GTCACGTGAC	TGCCACGTGGCA	+
81	27	0	8.1087e-05	0.00859522	0.000119841	10	GTCACGTGAC	GGCACGTGTC	-
81	76	-1	8.16254e-05	0.0086523	0.000119841	8	GTCACGTGAC	GCACGTGT	+
81	102	0	0.000113165	0.0119954	0.000154278	10	GTCACGTGAC	ATCACGTGAC	+
81	72	1	0.000114942	0.0121839	0.000154495	10	GTCACGTGAC	TGCCACGTGGCA	+
81	59	0	0.000130041	0.0137844	0.00017	9	GTCACGTGAC	GCCACGTGT	+
81	22	0	0.000203462	0.0215669	0.000255482	10	GTCACGTGAC	ACCACGTGCC	+
81	20	0	0.000216998	0.0230017	0.000265492	10	GTCACGTGAC	ACCACGTGCC	+
81	4	0	0.000231389	0.0245273	0.000279517	10	GTCACGTGAC	AGCACGTGGT	-
81	3	0	0.000246684	0.0261485	0.000294268	10	GTCACGTGAC	AGCACGTGGT	-
81	24	0	0.000590535	0.0625967	0.000678983	10	GTCACGTGAC	GACACGTGCC	-
81	93	2	0.000813012	0.0861792	0.000912787	10	GTCACGTGAC	ATGCCACGTCATCA	+
81	82	2	0.000916139	0.0971107	0.00101661	10	GTCACGTGAC	GTGCCACGTCATCA	+
81	89	2	0.000972184	0.103052	0.0010664	10	GTCACGTGAC	GTGCCACGTCATCA	+
81	12	1	0.00108298	0.114796	0.00114834	10	GTCACGTGAC	GGCCACGTGCCC	+
81	40	2	0.0012301	0.130391	0.00127598	10	GTCACGTGAC	CAGTCGCGTGGCAC	-
81	5	1	0.00128639	0.136358	0.00130986	10	GTCACGTGAC	GGGCACGTGGTCG	-
81	15	0	0.00134216	0.142269	0.00131535	10	GTCACGTGAC	AACACGTGTT	+
81	62	1	0.00136454	0.144641	0.00131535	10	GTCACGTGAC	GGCCACGTGGCC	+
81	9	0	0.00142035	0.150557	0.00132889	10	GTCACGTGAC	AACACGTGTT	+
81	30	0	0.00309214	0.327767	0.00286493	10	GTCACGTGAC	ACCACGTGGTC	-
81	16	-1	0.00437818	0.464087	0.0039792	8	GTCACGTGAC	GGACGTGC	+
81	25	2	0.00689468	0.730836	0.00609231	10	GTCACGTGAC	TGACCACGTGGTCGGG	+
81	28	0	0.00711464	0.754152	0.00617237	10	GTCACGTGAC	GGCACGTGCC	+
81	26	1	0.00748682	0.793603	0.00643674	9	GTCACGTGAC	GGGCACGTAC	-
81	1	7	0.0103685	1.09906	0.0087565	9	GTCACGTGAC	AAATACCATCACGTGT	-
81	2	0	0.0117236	1.2427	0.00972867	10	GTCACGTGAC	GGCACGCGTC	+
81	45	-1	0.0125587	1.33122	0.0102435	9	GTCACGTGAC	GCACGTGTCGTTA	-
81	14	0	0.0795339	8.43059	0.0632503	10	GTCACGTGAC	ACCATATGTT	+
82	82	0	1.27369e-37	1.35011e-35	1.27369e-35	14	GTGCCACGTCATCA	GTGCCACGTCATCA	+
82	89	0	7.74062e-33	8.20506e-31	3.87031e-31	14	GTGCCACGTCATCA	GTGCCACGTCATCA	+
82	93	0	7.3307e-12	7.77054e-10	2.44357e-10	14	GTGCCACGTCATCA	ATGCCACGTCATCA	+
82	57	0	4.25879e-06	0.000451432	0.00010647	14	GTGCCACGTCATCA	GGGCCACGTGACCCCG	-
82	59	-2	3.4312e-05	0.00363707	0.000686239	9	GTGCCACGTCATCA	GCCACGTGT	+
82	49	4	6.44931e-05	0.00683627	0.00107489	14	GTGCCACGTCATCA	GGAAGAGTCACGTGACCAATAC	+
82	5	0	0.000120692	0.0127933	0.00145014	13	GTGCCACGTCATCA	CGACCACGTGCCC	+
82	72	-1	0.000143493	0.0152103	0.00145014	12	GTGCCACGTCATCA	TGCCACGTGGCA	+
82	83	-1	0.000191732	0.0203236	0.00145014	12	GTGCCACGTCATCA	TGCCACGTGGCA	+
82	77	2	0.000193407	0.0205012	0.00145014	14	GTGCCACGTCATCA	TAAGGTCACGTGACCTTA	+
82	90	-4	0.000239437	0.0253803	0.00145014	8	GTGCCACGTCATCA	CACGTGAT	-
82	40	0	0.000256284	0.0271661	0.00145014	14	GTGCCACGTCATCA	GTGCCACGCGACTG	+
82	94	-2	0.000261025	0.0276687	0.00145014	11	GTGCCACGTCATCA	GCCACGTGACC	+
82	25	0	0.000283157	0.0300146	0.0014903	14	GTGCCACGTCATCA	TGACCACGTGGTCGGG	+
82	92	-2	0.000419441	0.0444607	0.00191823	10	GTGCCACGTCATCA	ATCACGTGAT	+
82	12	-1	0.000473522	0.0501933	0.00191823	12	GTGCCACGTCATCA	GGCCACGTGCCC	+
82	10	-3	0.000482811	0.0511779	0.00191823	10	GTGCCACGTCATCA	GCACGTGACC	-
82	87	-2	0.000482811	0.0511779	0.00191823	10	GTGCCACGTCATCA	GTCACGTGAC	-
82	29	-2	0.000554951	0.0588248	0.00191823	10	GTGCCACGTCATCA	ATCACGTGAC	+
82	65	-2	0.000554951	0.0588248	0.00191823	10	GTGCCACGTCATCA	ATCACGTGAT	+
82	68	-2	0.000554951	0.0588248	0.00191823	10	GTGCCACGTCATCA	ATCACGTGAT	+
82	21	-2	0.000594651	0.063033	0.00191823	10	GTGCCACGTCATCA	ATCACGTGAT	-
82	23	-2	0.000594651	0.063033	0.00191823	10	GTGCCACGTCATCA	ATCACGTGAT	-
82	81	-2	0.000781233	0.0828107	0.00223209	10	GTGCCACGTCATCA	GTCACGTGAC	+
82	34	-4	0.000851859	0.090297	0.0023639	8	GTGCCACGTCATCA	CACGTGAC	+
82	91	-2	0.000955256	0.101257	0.0023639	10	GTGCCACGTCATCA	GTCACGTGAT	-
82	33	-2	0.00102081	0.108206	0.0023639	10	GTGCCACGTCATCA	GTCACGTGAT	-
82	37	-2	0.00102081	0.108206	0.0023639	10	GTGCCACGTCATCA	GTCACGTGAT	-
82	96	-2	0.00102081	0.108206	0.0023639	10	GTGCCACGTCATCA	GTCACGTGAT	-
82	62	-1	0.00104012	0.110252	0.0023639	12	GTGCCACGTCATCA	GGCCACGTGGCC	+
82	54	-2	0.0010905	0.115593	0.00236942	10	GTGCCACGTCATCA	GTCACGTGAC	-
82	4	-2	0.00116457	0.123445	0.00236942	10	GTGCCACGTCATCA	ACCACGTGCT	+
82	6	-4	0.00118875	0.126008	0.00236942	6	GTGCCACGTCATCA	CACGTG	-
82	30	-2	0.00123336	0.130736	0.00236942	11	GTGCCACGTCATCA	ACCACGTGGTC	-
82	20	-2	0.00132688	0.140649	0.00236942	10	GTGCCACGTCATCA	ACCACGTGCC	+
82	22	-2	0.00132688	0.140649	0.00236942	10	GTGCCACGTCATCA	ACCACGTGCC	+
82	31	-2	0.00132688	0.140649	0.00236942	10	GTGCCACGTCATCA	GTCACGTGCT	-
82	79	-3	0.00138752	0.147078	0.00243425	8	GTGCCACGTCATCA	GCACGTGA	+
82	3	-2	0.00150988	0.160047	0.00255911	10	GTGCCACGTCATCA	ACCACGTGCT	+
82	64	-2	0.00150988	0.160047	0.00255911	10	GTGCCACGTCATCA	GTCACGTGCC	-
82	76	-3	0.00170146	0.180354	0.00283576	8	GTGCCACGTCATCA	ACACGTGC	-
82	26	-1	0.00182848	0.193819	0.00294916	10	GTGCCACGTCATCA	GGGCACGTAC	-
82	17	-2	0.00207422	0.219867	0.00319111	10	GTGCCACGTCATCA	GACACGTGCC	+
82	13	-2	0.00220821	0.23407	0.00334577	10	GTGCCACGTCATCA	GACACGTGCC	+
82	75	-2	0.00235013	0.249114	0.00335734	10	GTGCCACGTCATCA	ATCACGTGAC	+
82	66	-2	0.00250044	0.265046	0.00337897	10	GTGCCACGTCATCA	ATCACGTGAC	+
82	18	-2	0.00300614	0.318651	0.00390407	10	GTGCCACGTCATCA	GGCACGTGTC	-
82	16	-3	0.00307935	0.326411	0.00393888	8	GTGCCACGTCATCA	GCACGTCC	-
82	1	-3	0.00311172	0.329842	0.00393888	11	GTGCCACGTCATCA	ACACGTGATGGTATTT	+
82	11	-2	0.00339388	0.359752	0.00408902	10	GTGCCACGTCATCA	GGCACGTGTC	-
82	24	-2	0.00339388	0.359752	0.00408902	10	GTGCCACGTCATCA	GACACGTGCC	-
82	38	-2	0.00484994	0.514094	0.00538882	10	GTGCCACGTCATCA	ATCACGTGAC	+
82	15	-2	0.00545033	0.577735	0.00598937	10	GTGCCACGTCATCA	AACACGTGTT	-
82	9	-2	0.0057754	0.612192	0.00621011	10	GTGCCACGTCATCA	AACACGTGTT	-
82	102	-2	0.00611814	0.648523	0.00644015	10	GTGCCACGTCATCA	ATCACGTGAC	+
82	27	-2	0.00812836	0.861606	0.00796898	10	GTGCCACGTCATCA	GACACGTGCC	+
82	45	2	0.00963227	1.02102	0.00935172	11	GTGCCACGTCATCA	TAACGACACGTGC	+
82	2	-2	0.022508	2.38585	0.0208407	10	GTGCCACGTCATCA	GGCACGCGTC	+
82	28	-2	0.0593651	6.29271	0.0520747	10	GTGCCACGTCATCA	GGCACGTGCC	+
82	67	-4	0.0680305	7.21123	0.058647	10	GTGCCACGTCATCA	CACTTCCGCT	-
82	70	-4	0.0711521	7.54212	0.0602984	10	GTGCCACGTCATCA	CACTTCCGCT	-
82	105	-3	0.0770129	8.16336	0.0641774	11	GTGCCACGTCATCA	TAACTTCCTCTTAA	-
83	83	0	2.29834e-31	2.43624e-29	2.19334e-29	12	TGCCACGTGGCA	TGCCACGTGGCA	+
83	72	0	6.69907e-22	7.10102e-20	2.13101e-20	12	TGCCACGTGGCA	TGCCACGTGGCA	+
83	62	0	3.11784e-06	0.000330491	4.19488e-05	12	TGCCACGTGGCA	GGCCACGTGGCC	+
83	59	-1	3.16807e-06	0.000335815	4.19488e-05	9	TGCCACGTGGCA	GCCACGTGT	+
83	6	-3	8.31653e-06	0.000881553	8.81843e-05	6	TGCCACGTGGCA	CACGTG	-
83	12	0	2.83175e-05	0.00300165	0.000199977	12	TGCCACGTGGCA	GGGCACGTGGCC	-
83	13	-1	2.84333e-05	0.00301393	0.000199977	10	TGCCACGTGGCA	GACACGTGCC	+
83	17	-1	3.3528e-05	0.00355397	0.000199977	10	TGCCACGTGGCA	GACACGTGCC	+
83	5	1	4.25173e-05	0.00450683	0.000225416	12	TGCCACGTGGCA	CGACCACGTGCCC	+
83	18	-1	5.88907e-05	0.00624241	0.000281001	10	TGCCACGTGGCA	GACACGTGCC	+
83	11	-1	6.37205e-05	0.00675438	0.000289569	10	TGCCACGTGGCA	GACACGTGCC	+
83	30	0	9.70019e-05	0.0102822	0.00039808	11	TGCCACGTGGCA	GAGCACGTGGT	+
83	81	-1	0.000101379	0.0107461	0.00039808	10	TGCCACGTGGCA	GTCACGTGAC	+
83	57	1	0.000150643	0.0159681	0.000429703	12	TGCCACGTGGCA	GGGCCACGTGACCCCG	-
83	20	-1	0.000158965	0.0168503	0.000429703	10	TGCCACGTGGCA	ACCACGTGCC	+
83	4	-1	0.000158965	0.0168503	0.000429703	10	TGCCACGTGGCA	ACCACGTGCT	+
83	22	-1	0.000158965	0.0168503	0.000429703	10	TGCCACGTGGCA	GGCACGTGGT	-
83	76	-2	0.000166706	0.0176709	0.000429703	8	TGCCACGTGGCA	GCACGTGT	+
83	27	-1	0.000171104	0.018137	0.000429703	10	TGCCACGTGGCA	GACACGTGCC	+
83	3	-1	0.000184099	0.0195145	0.000450483	10	TGCCACGTGGCA	AGCACGTGGT	-
83	24	-1	0.000212878	0.0225651	0.000495495	10	TGCCACGTGGCA	GACACGTGCC	-
83	79	-2	0.000252266	0.0267402	0.000559863	8	TGCCACGTGGCA	TCACGTGC	-
83	40	1	0.00028313	0.0300118	0.000562907	12	TGCCACGTGGCA	GTGCCACGCGACTG	+
83	82	1	0.00028313	0.0300118	0.000562907	12	TGCCACGTGGCA	GTGCCACGTCATCA	+
83	89	1	0.00028313	0.0300118	0.000562907	12	TGCCACGTGGCA	GTGCCACGTCATCA	+
83	93	1	0.00028313	0.0300118	0.000562907	12	TGCCACGTGGCA	ATGCCACGTCATCA	+
83	87	-1	0.000304052	0.0322295	0.000580322	10	TGCCACGTGGCA	GTCACGTGAC	+
83	29	-1	0.000326156	0.0345726	0.000587275	10	TGCCACGTGGCA	GTCACGTGAT	-
83	10	-2	0.00034974	0.0370725	0.000596004	10	TGCCACGTGGCA	GCACGTGACC	-
83	64	-1	0.000460768	0.0488414	0.000745284	10	TGCCACGTGGCA	GTCACGTGCC	-
83	54	-1	0.000527772	0.0559439	0.000825674	10	TGCCACGTGGCA	GTCACGTGAC	+
83	31	-1	0.000564558	0.0598431	0.000855183	10	TGCCACGTGGCA	GTCACGTGCT	-
83	94	0	0.000575168	0.0609678	0.000857642	11	TGCCACGTGGCA	GGTCACGTGGC	-
83	33	-1	0.000603705	0.0639927	0.000886346	10	TGCCACGTGGCA	GTCACGTGAT	-
83	37	-1	0.000645354	0.0684076	0.000892567	10	TGCCACGTGGCA	ATCACGTGAC	+
83	25	1	0.000840662	0.0891102	0.00112994	12	TGCCACGTGGCA	TGACCACGTGGTCGGG	+
83	66	-1	0.00102031	0.108153	0.00133383	10	TGCCACGTGGCA	GTCACGTGAT	-
83	75	-1	0.00108797	0.115325	0.00138436	10	TGCCACGTGGCA	ATCACGTGAC	+
83	15	-1	0.00123596	0.131012	0.00143841	10	TGCCACGTGGCA	AACACGTGTT	+
83	21	-1	0.00123596	0.131012	0.00143841	10	TGCCACGTGGCA	ATCACGTGAT	+
83	23	-1	0.00123596	0.131012	0.00143841	10	TGCCACGTGGCA	ATCACGTGAT	+
83	9	-1	0.00123596	0.131012	0.00143841	10	TGCCACGTGGCA	AACACGTGTT	+
83	92	-1	0.00179974	0.190772	0.00199711	10	TGCCACGTGGCA	ATCACGTGAT	+
83	38	-1	0.00203541	0.215754	0.0022276	10	TGCCACGTGGCA	GTCACGTGAT	-
83	49	5	0.00207747	0.220212	0.0022276	12	TGCCACGTGGCA	GGAAGAGTCACGTGACCAATAC	+
83	34	-3	0.00227107	0.240733	0.00238166	8	TGCCACGTGGCA	CACGTGAC	+
83	77	3	0.00241495	0.255984	0.00245172	12	TGCCACGTGGCA	TAAGGTCACGTGACCTTA	+
83	65	-1	0.00259494	0.275063	0.00257957	10	TGCCACGTGGCA	ATCACGTGAT	+
83	68	-1	0.0027555	0.292083	0.00268328	10	TGCCACGTGGCA	ATCACGTGAT	+
83	26	0	0.0027555	0.292083	0.00268328	10	TGCCACGTGGCA	GGGCACGTAC	-
83	16	-2	0.00358736	0.380261	0.00335635	8	TGCCACGTGGCA	GGACGTGC	+
83	1	-2	0.00488071	0.517355	0.00452207	10	TGCCACGTGGCA	ACACGTGATGGTATTT	+
83	90	-1	0.00524251	0.555706	0.00476476	8	TGCCACGTGGCA	ATCACGTG	+
83	96	-1	0.00586545	0.621738	0.0052313	10	TGCCACGTGGCA	GTCACGTGAT	-
83	91	-1	0.00620447	0.657673	0.00543212	10	TGCCACGTGGCA	GTCACGTGAT	-
83	102	-1	0.00693681	0.735302	0.00591063	10	TGCCACGTGGCA	ATCACGTGAC	+
83	2	-1	0.00693681	0.735302	0.00591063	10	TGCCACGTGGCA	GGCACGCGTC	+
83	45	-2	0.00770964	0.817222	0.00639776	10	TGCCACGTGGCA	GCACGTGTCGTTA	-
83	28	-1	0.00963342	1.02114	0.00779095	10	TGCCACGTGGCA	GGCACGTGCC	+
83	14	-1	0.0435548	4.61681	0.0349285	10	TGCCACGTGGCA	ACCATATGTT	+
84	84	0	3.10052e-29	3.28655e-27	5.23504e-27	10	ACCGGAAGTG	ACCGGAAGTG	+
84	86	0	9.59957e-26	1.01755e-23	8.10416e-24	10	ACCGGAAGTG	ACCGGAAGTG	+
84	60	0	1.7756e-12	1.88214e-10	9.99335e-11	10	ACCGGAAGTG	ACCGGAAGTG	+
84	51	0	2.67205e-12	2.83237e-10	1.1279e-10	10	ACCGGAAGTG	ACCGGAAGTG	+
84	58	0	3.97498e-12	4.21348e-10	1.34231e-10	10	ACCGGAAGTG	ACCGGAAGTG	+
84	95	0	1.74605e-11	1.85081e-09	4.16011e-10	10	ACCGGAAGTG	ACCGGAAGTG	+
84	41	0	2.46387e-11	2.61171e-09	4.16011e-10	10	ACCGGAAGTG	ACCGGAAGTG	+
84	52	0	2.46387e-11	2.61171e-09	4.16011e-10	10	ACCGGAAGTG	ACCGGAAGTG	+
84	71	0	2.46387e-11	2.61171e-09	4.16011e-10	10	ACCGGAAGTG	ACCGGAAGTG	+
84	88	0	2.46387e-11	2.61171e-09	4.16011e-10	10	ACCGGAAGTG	ACCGGAAGTG	+
84	61	0	3.44356e-11	3.65017e-09	4.84521e-10	10	ACCGGAAGTG	ACCGGAAGTG	+
84	78	0	3.44356e-11	3.65017e-09	4.84521e-10	10	ACCGGAAGTG	ACCGGAAGTA	+
84	35	0	4.76824e-11	5.05434e-09	5.75064e-10	10	ACCGGAAGTG	ACCGGAAGTG	+
84	63	0	4.76824e-11	5.05434e-09	5.75064e-10	10	ACCGGAAGTG	ACCGGAAGTA	+
84	74	0	6.54343e-11	6.93603e-09	6.90512e-10	10	ACCGGAAGTG	ACCGGAAGTA	+
84	80	0	6.54343e-11	6.93603e-09	6.90512e-10	10	ACCGGAAGTG	ACCGGAAGTA	+
84	69	0	8.90192e-11	9.43603e-09	8.8414e-10	10	ACCGGAAGTG	ACCGGAAGTA	+
84	55	0	1.20096e-10	1.27302e-08	1.12653e-09	10	ACCGGAAGTG	ACCGGAAGTG	+
84	47	0	1.60722e-10	1.70365e-08	1.42826e-09	10	ACCGGAAGTG	ACCGGAAGTG	+
84	73	0	2.1343e-10	2.26236e-08	1.80182e-09	10	ACCGGAAGTG	ACCGGAAGTA	+
84	97	0	3.68171e-10	3.90261e-08	2.96017e-09	10	ACCGGAAGTG	ACCGGAAGTG	+
84	46	0	6.17927e-10	6.55003e-08	4.53624e-09	10	ACCGGAAGTG	ACCGGAAGTA	+
84	85	0	6.17927e-10	6.55003e-08	4.53624e-09	10	ACCGGAAGTG	ACCGGAAGTG	+
84	44	0	1.01133e-09	1.07201e-07	7.1149e-09	10	ACCGGAAGTG	ACCGGAAGTA	+
84	39	0	1.61738e-09	1.71443e-07	1.09234e-08	10	ACCGGAAGTG	ACCGGAAGTG	+
84	42	0	3.88677e-09	4.11997e-07	2.52407e-08	10	ACCGGAAGTG	ACCGGAAGTA	+
84	32	0	4.78206e-09	5.06899e-07	2.99046e-08	10	ACCGGAAGTG	ACCGGAAGTG	+
84	48	0	5.85751e-09	6.20897e-07	3.53217e-08	10	ACCGGAAGTG	ACCGGAAGTA	+
84	106	0	8.02859e-08	8.5103e-06	4.67442e-07	10	ACCGGAAGTG	GCCGGAAGTGG	-
84	53	0	1.22775e-07	1.30141e-05	6.68702e-07	10	ACCGGAAGTG	ACCGGAAGTG	+
84	56	0	1.22775e-07	1.30141e-05	6.68702e-07	10	ACCGGAAGTG	ACCGGAAGTG	+
84	67	0	6.84979e-07	7.26077e-05	3.50469e-06	10	ACCGGAAGTG	AGCGGAAGTG	+
84	70	0	6.84979e-07	7.26077e-05	3.50469e-06	10	ACCGGAAGTG	AGCGGAAGTG	+
84	104	2	1.16705e-06	0.000123707	5.79558e-06	10	ACCGGAAGTG	AACCCGGAAGTG	+
84	43	4	1.20654e-06	0.000127894	5.82052e-06	10	ACCGGAAGTG	AGGACCCGGAAGTAA	+
84	19	1	1.64962e-06	0.00017486	7.52781e-06	10	ACCGGAAGTG	ACCCGGAAGTA	+
84	8	1	1.64962e-06	0.00017486	7.52781e-06	10	ACCGGAAGTG	ACCCGGAAGTA	+
84	7	1	1.84423e-06	0.000195489	8.19442e-06	10	ACCGGAAGTG	ACCCGGAAGTA	+
84	98	1	1.91139e-06	0.000202607	8.27504e-06	10	ACCGGAAGTG	GCCCGGAAGTGGC	+
84	36	1	2.29682e-06	0.000243463	9.69514e-06	10	ACCGGAAGTG	ACCCGGAAGTA	+
84	50	2	3.93515e-05	0.00417126	0.000162056	10	ACCGGAAGTG	TACAAGGAAGTAA	+
84	101	-1	4.85394e-05	0.00514518	0.000195133	7	ACCGGAAGTG	CCGGAAG	+
84	100	5	7.02926e-05	0.00745102	0.000276012	10	ACCGGAAGTG	AAAAATCCGGATGTAC	-
84	105	3	0.000123289	0.0130686	0.000473104	10	ACCGGAAGTG	TTAAGAGGAAGTTA	+
85	85	0	3.04078e-24	3.22323e-22	5.13418e-22	10	ACCGGAAGTG	ACCGGAAGTG	+
85	97	0	1.11283e-20	1.1796e-18	9.39477e-19	10	ACCGGAAGTG	ACCGGAAGTG	+
85	78	0	2.82182e-13	2.99113e-11	1.58816e-11	10	ACCGGAAGTG	ACCGGAAGTA	+
85	80	0	2.0279e-12	2.14957e-10	8.55998e-11	10	ACCGGAAGTG	ACCGGAAGTA	+
85	73	0	5.8438e-10	6.19442e-08	1.97338e-08	10	ACCGGAAGTG	ACCGGAAGTA	+
85	74	0	2.9478e-09	3.12466e-07	8.29531e-08	10	ACCGGAAGTG	ACCGGAAGTA	+
85	69	0	3.5945e-09	3.81017e-07	8.67015e-08	10	ACCGGAAGTG	ACCGGAAGTA	+
85	63	0	4.3543e-09	4.61556e-07	9.18998e-08	10	ACCGGAAGTG	ACCGGAAGTA	+
85	52	0	1.9876e-08	2.10686e-06	3.03916e-07	10	ACCGGAAGTG	ACCGGAAGTG	+
85	86	0	1.9876e-08	2.10686e-06	3.03916e-07	10	ACCGGAAGTG	ACCGGAAGTG	+
85	58	0	2.31893e-08	2.45806e-06	3.03916e-07	10	ACCGGAAGTG	ACCGGAAGTG	+
85	60	0	2.31893e-08	2.45806e-06	3.03916e-07	10	ACCGGAAGTG	ACCGGAAGTG	+
85	51	0	2.69997e-08	2.86197e-06	3.03916e-07	10	ACCGGAAGTG	ACCGGAAGTG	+
85	84	0	2.69997e-08	2.86197e-06	3.03916e-07	10	ACCGGAAGTG	ACCGGAAGTG	+
85	88	0	2.69997e-08	2.86197e-06	3.03916e-07	10	ACCGGAAGTG	ACCGGAAGTG	+
85	35	0	3.13716e-08	3.32539e-06	3.31057e-07	10	ACCGGAAGTG	ACCGGAAGTG	+
85	41	0	3.63771e-08	3.85597e-06	3.61298e-07	10	ACCGGAAGTG	ACCGGAAGTG	+
85	95	0	4.20979e-08	4.46238e-06	3.94889e-07	10	ACCGGAAGTG	ACCGGAAGTG	+
85	61	0	8.51673e-08	9.02773e-06	7.56842e-07	10	ACCGGAAGTG	ACCGGAAGTG	+
85	71	0	9.76471e-08	1.03506e-05	8.24357e-07	10	ACCGGAAGTG	ACCGGAAGTG	+
85	104	2	1.54201e-07	1.63453e-05	1.17117e-06	10	ACCGGAAGTG	AACCCGGAAGTG	+
85	44	0	1.66473e-07	1.76462e-05	1.17117e-06	10	ACCGGAAGTG	ACCGGAAGTA	+
85	46	0	1.66473e-07	1.76462e-05	1.17117e-06	10	ACCGGAAGTG	ACCGGAAGTA	+
85	47	0	1.66473e-07	1.76462e-05	1.17117e-06	10	ACCGGAAGTG	ACCGGAAGTG	+
85	55	0	1.89447e-07	2.00814e-05	1.27948e-06	10	ACCGGAAGTG	ACCGGAAGTG	+
85	39	0	3.95787e-07	4.19535e-05	2.57025e-06	10	ACCGGAAGTG	ACCGGAAGTG	+
85	42	0	4.44704e-07	4.71386e-05	2.78095e-06	10	ACCGGAAGTG	ACCGGAAGTA	+
85	106	0	4.73002e-07	5.01382e-05	2.85227e-06	10	ACCGGAAGTG	GCCGGAAGTGG	-
85	48	0	5.58582e-07	5.92097e-05	3.25218e-06	10	ACCGGAAGTG	ACCGGAAGTA	+
85	32	0	6.97158e-07	7.38987e-05	3.67847e-06	10	ACCGGAAGTG	ACCGGAAGTG	+
85	67	0	6.97158e-07	7.38987e-05	3.67847e-06	10	ACCGGAAGTG	AGCGGAAGTG	+
85	70	0	6.97158e-07	7.38987e-05	3.67847e-06	10	ACCGGAAGTG	AGCGGAAGTG	+
85	98	1	2.05371e-06	0.000217693	1.05078e-05	10	ACCGGAAGTG	GCCCGGAAGTGGC	+
85	56	0	2.88397e-06	0.000305701	1.43218e-05	10	ACCGGAAGTG	ACCGGAAGTG	+
85	53	0	3.17385e-06	0.000336428	1.5311e-05	10	ACCGGAAGTG	ACCGGAAGTG	+
85	36	1	5.04432e-06	0.000534697	2.36584e-05	10	ACCGGAAGTG	ACCCGGAAGTA	+
85	7	1	1.36427e-05	0.00144613	6.06183e-05	10	ACCGGAAGTG	ACCCGGAAGTA	+
85	8	1	1.36427e-05	0.00144613	6.06183e-05	10	ACCGGAAGTG	ACCCGGAAGTA	+
85	43	4	2.14172e-05	0.00227022	9.27223e-05	10	ACCGGAAGTG	AGGACCCGGAAGTAA	+
85	101	-1	2.70017e-05	0.00286218	0.000113977	7	ACCGGAAGTG	CCGGAAG	+
85	19	1	2.93729e-05	0.00311353	0.000120962	10	ACCGGAAGTG	ACCCGGAAGTA	+
85	105	3	0.000162892	0.0172665	0.000654841	10	ACCGGAAGTG	TTAAGAGGAAGTTA	+
85	100	5	0.000335383	0.0355505	0.00131692	10	ACCGGAAGTG	AAAAATCCGGATGTAC	-
85	50	2	0.000430182	0.0455993	0.00165077	10	ACCGGAAGTG	TACAAGGAAGTAA	+
86	86	0	2.82039e-27	2.98961e-25	4.76207e-25	10	ACCGGAAGTG	ACCGGAAGTG	+
86	84	0	5.55998e-24	5.89358e-22	4.69385e-22	10	ACCGGAAGTG	ACCGGAAGTG	+
86	60	0	2.24308e-12	2.37766e-10	1.26243e-10	10	ACCGGAAGTG	ACCGGAAGTG	+
86	58	0	3.36285e-12	3.56462e-10	1.41949e-10	10	ACCGGAAGTG	ACCGGAAGTG	+
86	51	0	7.30119e-12	7.73927e-10	2.46553e-10	10	ACCGGAAGTG	ACCGGAAGTG	+
86	88	0	1.51707e-11	1.6081e-09	4.26915e-10	10	ACCGGAAGTG	ACCGGAAGTG	+
86	95	0	2.15288e-11	2.28206e-09	5.19289e-10	10	ACCGGAAGTG	ACCGGAAGTG	+
86	41	0	4.20894e-11	4.46148e-09	6.4605e-10	10	ACCGGAAGTG	ACCGGAAGTG	+
86	52	0	4.20894e-11	4.46148e-09	6.4605e-10	10	ACCGGAAGTG	ACCGGAAGTG	+
86	61	0	4.20894e-11	4.46148e-09	6.4605e-10	10	ACCGGAAGTG	ACCGGAAGTG	+
86	71	0	4.20894e-11	4.46148e-09	6.4605e-10	10	ACCGGAAGTG	ACCGGAAGTG	+
86	35	0	5.8022e-11	6.15033e-09	6.99763e-10	10	ACCGGAAGTG	ACCGGAAGTG	+
86	78	0	5.8022e-11	6.15033e-09	6.99763e-10	10	ACCGGAAGTG	ACCGGAAGTA	+
86	80	0	5.8022e-11	6.15033e-09	6.99763e-10	10	ACCGGAAGTG	ACCGGAAGTA	+
86	63	0	7.9268e-11	8.40241e-09	8.36497e-10	10	ACCGGAAGTG	ACCGGAAGTA	+
86	74	0	7.9268e-11	8.40241e-09	8.36497e-10	10	ACCGGAAGTG	ACCGGAAGTA	+
86	55	0	1.07358e-10	1.13799e-08	1.00704e-09	10	ACCGGAAGTG	ACCGGAAGTG	+
86	69	0	1.07358e-10	1.13799e-08	1.00704e-09	10	ACCGGAAGTG	ACCGGAAGTA	+
86	47	0	1.92115e-10	2.03642e-08	1.70723e-09	10	ACCGGAAGTG	ACCGGAAGTG	+
86	73	0	3.33349e-10	3.5335e-08	2.8142e-09	10	ACCGGAAGTG	ACCGGAAGTA	+
86	97	0	5.6226e-10	5.95995e-08	4.52068e-09	10	ACCGGAAGTG	ACCGGAAGTG	+
86	85	0	7.23054e-10	7.66437e-08	5.54925e-09	10	ACCGGAAGTG	ACCGGAAGTG	+
86	44	0	9.24085e-10	9.7953e-08	6.5011e-09	10	ACCGGAAGTG	ACCGGAAGTA	+
86	46	0	9.24085e-10	9.7953e-08	6.5011e-09	10	ACCGGAAGTG	ACCGGAAGTA	+
86	39	0	2.89594e-09	3.0697e-07	1.95585e-08	10	ACCGGAAGTG	ACCGGAAGTG	+
86	32	0	4.41393e-09	4.67877e-07	2.86641e-08	10	ACCGGAAGTG	ACCGGAAGTG	+
86	42	0	5.41187e-09	5.73658e-07	3.38431e-08	10	ACCGGAAGTG	ACCGGAAGTA	+
86	48	0	6.60624e-09	7.00261e-07	3.98366e-08	10	ACCGGAAGTG	ACCGGAAGTA	+
86	106	0	7.45034e-08	7.89736e-06	4.33775e-07	10	ACCGGAAGTG	GCCGGAAGTGG	-
86	53	0	1.518e-07	1.60908e-05	8.26794e-07	10	ACCGGAAGTG	ACCGGAAGTG	+
86	56	0	1.518e-07	1.60908e-05	8.26794e-07	10	ACCGGAAGTG	ACCGGAAGTG	+
86	67	0	6.35308e-07	6.73427e-05	3.25055e-06	10	ACCGGAAGTG	AGCGGAAGTG	+
86	70	0	6.35308e-07	6.73427e-05	3.25055e-06	10	ACCGGAAGTG	AGCGGAAGTG	+
86	104	2	1.07974e-06	0.000114452	5.36198e-06	10	ACCGGAAGTG	AACCCGGAAGTG	+
86	43	4	1.11658e-06	0.000118358	5.38653e-06	10	ACCGGAAGTG	AGGACCCGGAAGTAA	+
86	19	1	1.52425e-06	0.00016157	7.1489e-06	10	ACCGGAAGTG	ACCCGGAAGTA	+
86	7	1	1.90124e-06	0.000201531	8.44772e-06	10	ACCGGAAGTG	ACCCGGAAGTA	+
86	8	1	1.90124e-06	0.000201531	8.44772e-06	10	ACCGGAAGTG	ACCCGGAAGTA	+
86	36	1	2.11972e-06	0.00022469	9.17698e-06	10	ACCGGAAGTG	ACCCGGAAGTA	+
86	98	1	2.21632e-06	0.00023493	9.35531e-06	10	ACCGGAAGTG	GCCCGGAAGTGGC	+
86	50	2	3.94576e-05	0.00418251	0.000162492	10	ACCGGAAGTG	TACAAGGAAGTAA	+
86	101	-1	5.88007e-05	0.00623288	0.000236385	7	ACCGGAAGTG	CCGGAAG	+
86	100	5	7.03301e-05	0.00745499	0.000276159	10	ACCGGAAGTG	AAAAATCCGGATGTAC	-
86	105	3	0.00011283	0.01196	0.00043297	10	ACCGGAAGTG	TTAAGAGGAAGTTA	+
87	87	0	2.09143e-25	2.21692e-23	1.97582e-23	10	GTCACGTGAC	GTCACGTGAC	+
87	92	0	1.98318e-09	2.10217e-07	2.88054e-08	10	GTCACGTGAC	ATCACGTGAT	+
87	54	0	2.46505e-09	2.61295e-07	2.88054e-08	10	GTCACGTGAC	GTCACGTGAC	+
87	49	6	2.84494e-09	3.01563e-07	2.88054e-08	10	GTCACGTGAC	GGAAGAGTCACGTGACCAATAC	+
87	81	0	3.04908e-09	3.23203e-07	2.88054e-08	10	GTCACGTGAC	GTCACGTGAC	+
87	65	0	6.83501e-09	7.24511e-07	5.38099e-08	10	GTCACGTGAC	ATCACGTGAT	-
87	68	0	6.83501e-09	7.24511e-07	5.38099e-08	10	GTCACGTGAC	ATCACGTGAT	-
87	33	0	1.00134e-08	1.06142e-06	5.91245e-08	10	GTCACGTGAC	ATCACGTGAC	+
87	37	0	1.00134e-08	1.06142e-06	5.91245e-08	10	GTCACGTGAC	ATCACGTGAC	+
87	64	0	1.20648e-08	1.27887e-06	6.70464e-08	10	GTCACGTGAC	GGCACGTGAC	+
87	31	0	1.7366e-08	1.8408e-06	7.81242e-08	10	GTCACGTGAC	AGCACGTGAC	+
87	77	4	2.69065e-08	2.85208e-06	1.05913e-07	10	GTCACGTGAC	TAAGGTCACGTGACCTTA	+
87	96	0	3.48221e-08	3.69114e-06	1.31589e-07	10	GTCACGTGAC	ATCACGTGAC	+
87	57	2	3.80785e-08	4.03632e-06	1.34084e-07	10	GTCACGTGAC	GGGCCACGTGACCCCG	-
87	23	0	4.11594e-08	4.36289e-06	1.34084e-07	10	GTCACGTGAC	ATCACGTGAT	+
87	91	0	4.11594e-08	4.36289e-06	1.34084e-07	10	GTCACGTGAC	ATCACGTGAC	+
87	21	0	4.85195e-08	5.14307e-06	1.43242e-07	10	GTCACGTGAC	ATCACGTGAT	+
87	29	0	5.70449e-08	6.04676e-06	1.58505e-07	10	GTCACGTGAC	ATCACGTGAC	+
87	66	0	6.68959e-08	7.09096e-06	1.70806e-07	10	GTCACGTGAC	ATCACGTGAC	+
87	75	0	6.68959e-08	7.09096e-06	1.70806e-07	10	GTCACGTGAC	ATCACGTGAC	+
87	10	-1	2.89042e-07	3.06384e-05	6.82661e-07	9	GTCACGTGAC	GCACGTGACC	-
87	94	0	7.82337e-07	8.29277e-05	1.71882e-06	10	GTCACGTGAC	GCCACGTGACC	+
87	38	0	1.40702e-06	0.000149144	3.021e-06	10	GTCACGTGAC	ATCACGTGAC	+
87	102	0	1.95749e-06	0.000207494	4.02019e-06	10	GTCACGTGAC	ATCACGTGAC	+
87	18	0	3.33598e-06	0.000353614	6.43179e-06	10	GTCACGTGAC	GACACGTGCC	+
87	11	0	4.10794e-06	0.000435441	7.60954e-06	10	GTCACGTGAC	GACACGTGCC	+
87	34	-2	4.21914e-06	0.000447229	7.66523e-06	8	GTCACGTGAC	CACGTGAC	+
87	79	-1	5.81529e-06	0.00061642	1.01738e-05	8	GTCACGTGAC	GCACGTGA	+
87	22	0	6.81526e-06	0.000722417	1.12957e-05	10	GTCACGTGAC	ACCACGTGCC	+
87	4	0	6.81526e-06	0.000722417	1.12957e-05	10	GTCACGTGAC	ACCACGTGCT	+
87	20	0	7.52337e-06	0.000797477	1.16516e-05	10	GTCACGTGAC	ACCACGTGCC	+
87	3	0	1.00724e-05	0.00106767	1.44176e-05	10	GTCACGTGAC	ACCACGTGCT	+
87	13	0	1.00724e-05	0.00106767	1.44176e-05	10	GTCACGTGAC	GGCACGTGTC	-
87	17	0	1.00724e-05	0.00106767	1.44176e-05	10	GTCACGTGAC	GGCACGTGTC	-
87	6	-2	1.06431e-05	0.00112817	1.50072e-05	6	GTCACGTGAC	CACGTG	-
87	76	-1	1.1769e-05	0.00124751	1.61137e-05	8	GTCACGTGAC	GCACGTGT	+
87	90	-2	1.1769e-05	0.00124751	1.61137e-05	8	GTCACGTGAC	CACGTGAT	-
87	27	0	1.21882e-05	0.00129194	1.62175e-05	10	GTCACGTGAC	GACACGTGCC	+
87	24	0	4.63608e-05	0.00491424	5.68806e-05	10	GTCACGTGAC	GGCACGTGTC	+
87	12	1	6.00354e-05	0.00636375	7.17935e-05	10	GTCACGTGAC	GGGCACGTGGCC	-
87	5	1	7.35694e-05	0.00779835	8.68784e-05	10	GTCACGTGAC	GGGCACGTGGTCG	-
87	59	-1	7.66788e-05	0.00812795	8.94324e-05	9	GTCACGTGAC	ACACGTGGC	-
87	62	1	0.000124558	0.0132031	0.000136829	10	GTCACGTGAC	GGCCACGTGGCC	+
87	15	0	0.000142943	0.0151519	0.000153456	10	GTCACGTGAC	AACACGTGTT	+
87	9	0	0.000154378	0.0163641	0.00016205	10	GTCACGTGAC	AACACGTGTT	+
87	83	1	0.000213811	0.0226639	0.000219556	10	GTCACGTGAC	TGCCACGTGGCA	+
87	72	1	0.000230563	0.0244397	0.000231721	10	GTCACGTGAC	TGCCACGTGGCA	+
87	30	1	0.000264051	0.0279894	0.000262584	10	GTCACGTGAC	GAGCACGTGGT	+
87	25	2	0.0005717	0.0606002	0.000551121	10	GTCACGTGAC	TGACCACGTGGTCGGG	+
87	89	2	0.000587971	0.062325	0.000561081	10	GTCACGTGAC	TGATGACGTGGCAC	-
87	82	2	0.000677289	0.0717926	0.000633516	10	GTCACGTGAC	TGATGACGTGGCAC	-
87	93	2	0.000834968	0.0885066	0.000773347	10	GTCACGTGAC	TGATGACGTGGCAT	-
87	28	0	0.00106203	0.112575	0.000937687	10	GTCACGTGAC	GGCACGTGCC	+
87	26	1	0.00106203	0.112575	0.000937687	9	GTCACGTGAC	GGGCACGTAC	-
87	40	2	0.00109806	0.116395	0.000960524	10	GTCACGTGAC	GTGCCACGCGACTG	+
87	1	-1	0.00115354	0.122275	0.000973751	9	GTCACGTGAC	ACACGTGATGGTATTT	+
87	16	-1	0.00115441	0.122368	0.000973751	8	GTCACGTGAC	GGACGTGC	+
87	2	0	0.00259795	0.275383	0.00211582	10	GTCACGTGAC	GGCACGCGTC	+
87	45	-1	0.00284623	0.3017	0.0022982	9	GTCACGTGAC	GCACGTGTCGTTA	-
87	14	0	0.0283611	3.00628	0.0225155	10	GTCACGTGAC	AACATATGGT	-
88	88	0	6.76476e-30	7.17065e-28	1.14219e-27	10	ACCGGAAGTG	ACCGGAAGTG	+
88	95	0	1.62354e-28	1.72096e-26	1.37063e-26	10	ACCGGAAGTG	ACCGGAAGTG	+
88	84	0	3.60097e-12	3.81703e-10	2.02668e-10	10	ACCGGAAGTG	ACCGGAAGTG	+
88	86	0	5.29784e-12	5.61572e-10	2.23628e-10	10	ACCGGAAGTG	ACCGGAAGTG	+
88	41	0	7.71717e-12	8.1802e-10	2.606e-10	10	ACCGGAAGTG	ACCGGAAGTG	+
88	35	0	1.11344e-11	1.18025e-09	3.13331e-10	10	ACCGGAAGTG	ACCGGAAGTG	+
88	63	0	1.59179e-11	1.6873e-09	3.35956e-10	10	ACCGGAAGTG	ACCGGAAGTA	+
88	73	0	1.59179e-11	1.6873e-09	3.35956e-10	10	ACCGGAAGTG	ACCGGAAGTA	+
88	69	0	3.16886e-11	3.359e-09	5.94494e-10	10	ACCGGAAGTG	ACCGGAAGTA	+
88	51	0	4.4152e-11	4.68011e-09	7.45481e-10	10	ACCGGAAGTG	ACCGGAAGTG	+
88	61	0	8.36873e-11	8.87085e-09	1.08693e-09	10	ACCGGAAGTG	ACCGGAAGTG	+
88	71	0	8.36873e-11	8.87085e-09	1.08693e-09	10	ACCGGAAGTG	ACCGGAAGTG	+
88	74	0	8.36873e-11	8.87085e-09	1.08693e-09	10	ACCGGAAGTG	ACCGGAAGTA	+
88	52	0	1.5387e-10	1.63103e-08	1.52824e-09	10	ACCGGAAGTG	ACCGGAAGTG	+
88	55	0	1.5387e-10	1.63103e-08	1.52824e-09	10	ACCGGAAGTG	ACCGGAAGTG	+
88	78	0	1.5387e-10	1.63103e-08	1.52824e-09	10	ACCGGAAGTG	ACCGGAAGTA	+
88	80	0	1.5387e-10	1.63103e-08	1.52824e-09	10	ACCGGAAGTG	ACCGGAAGTA	+
88	46	0	2.06379e-10	2.18761e-08	1.93588e-09	10	ACCGGAAGTG	ACCGGAAGTA	+
88	44	0	2.74868e-10	2.9136e-08	2.20999e-09	10	ACCGGAAGTG	ACCGGAAGTA	+
88	47	0	2.74868e-10	2.9136e-08	2.20999e-09	10	ACCGGAAGTG	ACCGGAAGTG	+
88	97	0	2.74868e-10	2.9136e-08	2.20999e-09	10	ACCGGAAGTG	ACCGGAAGTG	+
88	85	0	4.77747e-10	5.06412e-08	3.66659e-09	10	ACCGGAAGTG	ACCGGAAGTG	+
88	60	0	6.2368e-10	6.61101e-08	4.57847e-09	10	ACCGGAAGTG	ACCGGAAGTG	+
88	39	0	1.04304e-09	1.10562e-07	7.04443e-09	10	ACCGGAAGTG	ACCGGAAGTG	+
88	58	0	1.04304e-09	1.10562e-07	7.04443e-09	10	ACCGGAAGTG	ACCGGAAGTG	+
88	42	0	2.71729e-09	2.88033e-07	1.69926e-08	10	ACCGGAAGTG	ACCGGAAGTA	+
88	48	0	2.71729e-09	2.88033e-07	1.69926e-08	10	ACCGGAAGTG	ACCGGAAGTA	+
88	32	0	7.97525e-09	8.45376e-07	4.80919e-08	10	ACCGGAAGTG	ACCGGAAGTG	+
88	56	0	4.22988e-08	4.48367e-06	2.46273e-07	10	ACCGGAAGTG	ACCGGAAGTG	+
88	53	0	5.00713e-08	5.30756e-06	2.81809e-07	10	ACCGGAAGTG	ACCGGAAGTG	+
88	106	0	2.40896e-07	2.55349e-05	1.31206e-06	10	ACCGGAAGTG	GCCGGAAGTGG	-
88	67	0	1.04047e-06	0.00011029	5.3586e-06	10	ACCGGAAGTG	AGCGGAAGTG	+
88	104	2	1.04732e-06	0.000111016	5.3586e-06	10	ACCGGAAGTG	AACCCGGAAGTG	+
88	70	0	1.33038e-06	0.000141021	6.60669e-06	10	ACCGGAAGTG	AGCGGAAGTG	+
88	98	1	2.85049e-06	0.000302152	1.37511e-05	10	ACCGGAAGTG	GCCCGGAAGTGGC	+
88	36	1	3.95419e-06	0.000419144	1.85456e-05	10	ACCGGAAGTG	ACCCGGAAGTA	+
88	43	4	4.13884e-06	0.000438717	1.8887e-05	10	ACCGGAAGTG	AGGACCCGGAAGTAA	+
88	7	1	5.49293e-06	0.000582251	2.37808e-05	10	ACCGGAAGTG	ACCCGGAAGTA	+
88	8	1	5.49293e-06	0.000582251	2.37808e-05	10	ACCGGAAGTG	ACCCGGAAGTA	+
88	19	1	9.31127e-06	0.000986995	3.93039e-05	10	ACCGGAAGTG	ACCCGGAAGTA	+
88	101	-1	2.37832e-05	0.00252102	9.79429e-05	7	ACCGGAAGTG	CCGGAAG	+
88	100	5	7.05287e-05	0.00747604	0.000283533	10	ACCGGAAGTG	AAAAATCCGGATGTAC	-
88	50	2	0.000116718	0.0123721	0.000458306	10	ACCGGAAGTG	TACAAGGAAGTAA	+
88	105	3	0.000181525	0.0192416	0.000696578	10	ACCGGAAGTG	TTAAGAGGAAGTTA	+
89	89	0	3.32391e-37	3.52334e-35	3.30574e-35	14	GTGCCACGTCATCA	GTGCCACGTCATCA	+
89	82	0	1.15287e-34	1.22204e-32	5.73284e-33	14	GTGCCACGTCATCA	GTGCCACGTCATCA	+
89	93	0	9.47673e-12	1.00453e-09	3.14165e-10	14	GTGCCACGTCATCA	ATGCCACGTCATCA	+
89	57	0	3.85512e-06	0.000408643	9.58513e-05	14	GTGCCACGTCATCA	GGGCCACGTGACCCCG	-
89	59	-2	3.82433e-05	0.00405379	0.000760687	9	GTGCCACGTCATCA	GCCACGTGT	+
89	49	4	5.99396e-05	0.00635359	0.000969266	14	GTGCCACGTCATCA	GGAAGAGTCACGTGACCAATAC	+
89	5	0	0.00011358	0.0120395	0.00141199	13	GTGCCACGTCATCA	CGACCACGTGCCC	+
89	72	-1	0.000145754	0.0154499	0.00146466	12	GTGCCACGTCATCA	TGCCACGTGGCA	+
89	77	2	0.000182308	0.0193246	0.00146466	14	GTGCCACGTCATCA	TAAGGTCACGTGACCTTA	+
89	83	-1	0.000209616	0.0222193	0.00146466	12	GTGCCACGTCATCA	TGCCACGTGGCA	+
89	40	0	0.000242948	0.0257525	0.00146466	14	GTGCCACGTCATCA	GTGCCACGCGACTG	+
89	25	0	0.00025036	0.0265382	0.00146466	14	GTGCCACGTCATCA	TGACCACGTGGTCGGG	+
89	94	-2	0.000266632	0.0282629	0.00147319	11	GTGCCACGTCATCA	GCCACGTGACC	+
89	90	-4	0.000314586	0.0333461	0.00156433	8	GTGCCACGTCATCA	CACGTGAT	-
89	92	-2	0.000431052	0.0456915	0.00191742	10	GTGCCACGTCATCA	ATCACGTGAT	+
89	12	-1	0.000452206	0.0479339	0.00191742	12	GTGCCACGTCATCA	GGCCACGTGCCC	+
89	10	-3	0.00046271	0.0490472	0.00191742	10	GTGCCACGTCATCA	GCACGTGACC	-
89	87	-2	0.00046271	0.0490472	0.00191742	10	GTGCCACGTCATCA	GTCACGTGAC	-
89	29	-2	0.000496509	0.0526299	0.00195844	10	GTGCCACGTCATCA	ATCACGTGAC	+
89	65	-2	0.000532581	0.0564536	0.00195844	10	GTGCCACGTCATCA	ATCACGTGAT	+
89	21	-2	0.000571068	0.0605332	0.00195844	10	GTGCCACGTCATCA	ATCACGTGAT	-
89	23	-2	0.000571068	0.0605332	0.00195844	10	GTGCCACGTCATCA	ATCACGTGAT	-
89	68	-2	0.000612115	0.0648842	0.00196377	10	GTGCCACGTCATCA	ATCACGTGAT	+
89	81	-2	0.00080516	0.085347	0.00219697	10	GTGCCACGTCATCA	GTCACGTGAC	+
89	34	-4	0.000827582	0.0877236	0.00219697	8	GTGCCACGTCATCA	CACGTGAC	+
89	91	-2	0.000861526	0.0913217	0.00219697	10	GTGCCACGTCATCA	GTCACGTGAT	-
89	33	-2	0.000921523	0.0976814	0.00227722	10	GTGCCACGTCATCA	GTCACGTGAT	-
89	96	-2	0.000985365	0.104449	0.00227722	10	GTGCCACGTCATCA	GTCACGTGAT	-
89	62	-1	0.00100059	0.106062	0.00227722	12	GTGCCACGTCATCA	GGCCACGTGGCC	+
89	4	-2	0.00105328	0.111647	0.00227722	10	GTGCCACGTCATCA	ACCACGTGCT	+
89	37	-2	0.00105328	0.111647	0.00227722	10	GTGCCACGTCATCA	GTCACGTGAT	-
89	54	-2	0.00105328	0.111647	0.00227722	10	GTGCCACGTCATCA	GTCACGTGAC	-
89	30	-2	0.00119008	0.126148	0.00228008	11	GTGCCACGTCATCA	ACCACGTGGTC	-
89	22	-2	0.00120227	0.127441	0.00228008	10	GTGCCACGTCATCA	ACCACGTGCC	+
89	6	-4	0.00126776	0.134383	0.00228008	6	GTGCCACGTCATCA	CACGTG	-
89	20	-2	0.00128386	0.136089	0.00228008	10	GTGCCACGTCATCA	ACCACGTGCC	+
89	31	-2	0.00128386	0.136089	0.00228008	10	GTGCCACGTCATCA	GTCACGTGCT	-
89	3	-2	0.00137054	0.145278	0.00239132	10	GTGCCACGTCATCA	ACCACGTGCT	+
89	64	-2	0.00146261	0.155036	0.00250796	10	GTGCCACGTCATCA	GTCACGTGCC	-
89	79	-3	0.0016624	0.176214	0.00280223	8	GTGCCACGTCATCA	GCACGTGA	+
89	26	-1	0.00189099	0.200445	0.00298517	10	GTGCCACGTCATCA	GGGCACGTAC	-
89	13	-2	0.00201483	0.213572	0.00302145	10	GTGCCACGTCATCA	GACACGTGCC	+
89	17	-2	0.00201483	0.213572	0.00302145	10	GTGCCACGTCATCA	GACACGTGCC	+
89	76	-3	0.00203549	0.215762	0.00302145	8	GTGCCACGTCATCA	ACACGTGC	-
89	66	-2	0.00214613	0.227489	0.00309333	10	GTGCCACGTCATCA	ATCACGTGAC	+
89	75	-2	0.00228527	0.242239	0.00315664	10	GTGCCACGTCATCA	ATCACGTGAC	+
89	16	-3	0.00302278	0.320415	0.00390423	8	GTGCCACGTCATCA	GCACGTCC	-
89	1	-3	0.00319178	0.338329	0.00406448	11	GTGCCACGTCATCA	ACACGTGATGGTATTT	+
89	18	-2	0.00331032	0.350894	0.00406448	10	GTGCCACGTCATCA	GGCACGTGTC	-
89	24	-2	0.00331032	0.350894	0.00406448	10	GTGCCACGTCATCA	GACACGTGCC	-
89	11	-2	0.00351752	0.372857	0.00421482	10	GTGCCACGTCATCA	GGCACGTGTC	-
89	38	-2	0.00503229	0.533423	0.00562336	10	GTGCCACGTCATCA	ATCACGTGAC	+
89	15	-2	0.00533637	0.565656	0.00577754	10	GTGCCACGTCATCA	AACACGTGTT	-
89	9	-2	0.00533637	0.565656	0.00577754	10	GTGCCACGTCATCA	AACACGTGTT	-
89	102	-2	0.00599563	0.635537	0.00627671	10	GTGCCACGTCATCA	ATCACGTGAC	+
89	27	-2	0.00712518	0.755269	0.00715782	10	GTGCCACGTCATCA	GACACGTGCC	+
89	45	2	0.00893029	0.946611	0.00862281	11	GTGCCACGTCATCA	TAACGACACGTGC	+
89	2	-2	0.0222665	2.36025	0.0205045	10	GTGCCACGTCATCA	GGCACGCGTC	+
89	28	-2	0.0538588	5.70903	0.0474022	10	GTGCCACGTCATCA	GGCACGTGCC	+
89	67	-4	0.0647657	6.86516	0.0560102	10	GTGCCACGTCATCA	CACTTCCGCT	-
89	105	-3	0.0731461	7.75348	0.0616495	11	GTGCCACGTCATCA	TAACTTCCTCTTAA	-
89	70	-4	0.0741552	7.86045	0.0619748	10	GTGCCACGTCATCA	CACTTCCGCT	-
90	90	0	4.30092e-12	4.55898e-10	4.21132e-10	8	ATCACGTG	ATCACGTG	+
90	68	0	9.23062e-07	9.78446e-05	2.83538e-05	8	ATCACGTG	ATCACGTGAT	-
90	65	0	1.01778e-06	0.000107884	2.83538e-05	8	ATCACGTG	ATCACGTGAT	-
90	92	0	1.61992e-06	0.000171712	2.83538e-05	8	ATCACGTG	ATCACGTGAT	-
90	96	0	2.31657e-06	0.000245556	2.83538e-05	8	ATCACGTG	ATCACGTGAC	+
90	91	0	3.02839e-06	0.000321009	3.29477e-05	8	ATCACGTG	ATCACGTGAC	+
90	21	0	6.20163e-06	0.000657373	4.83967e-05	8	ATCACGTG	ATCACGTGAT	+
90	23	0	7.41397e-06	0.000785881	4.83967e-05	8	ATCACGTG	ATCACGTGAT	+
90	87	0	1.15813e-05	0.00122762	7.08751e-05	8	ATCACGTG	GTCACGTGAC	-
90	81	0	1.50814e-05	0.00159863	8.20401e-05	8	ATCACGTG	GTCACGTGAC	-
90	34	0	1.82913e-05	0.00193887	9.42642e-05	8	ATCACGTG	GTCACGTG	-
90	79	-1	2.14798e-05	0.00227686	9.91949e-05	7	ATCACGTG	TCACGTGC	-
90	6	-2	2.25227e-05	0.00238741	9.91949e-05	6	ATCACGTG	CACGTG	+
90	37	0	2.33003e-05	0.00246983	9.91949e-05	8	ATCACGTG	ATCACGTGAC	+
90	33	0	2.76396e-05	0.0029298	0.000108255	8	ATCACGTG	ATCACGTGAC	+
90	54	0	3.26792e-05	0.00346399	0.000118512	8	ATCACGTG	GTCACGTGAC	+
90	10	1	3.85031e-05	0.00408133	0.000130003	8	ATCACGTG	GGTCACGTGC	+
90	29	0	3.85031e-05	0.00408133	0.000130003	8	ATCACGTG	GTCACGTGAT	-
90	31	0	4.17362e-05	0.00442403	0.000136222	8	ATCACGTG	AGCACGTGAC	+
90	76	-1	5.65224e-05	0.00599137	0.000164447	7	ATCACGTG	GCACGTGT	+
90	64	0	6.16276e-05	0.00653252	0.000171259	8	ATCACGTG	GGCACGTGAC	+
90	30	1	6.42105e-05	0.00680631	0.000171259	8	ATCACGTG	GAGCACGTGGT	+
90	4	0	6.6463e-05	0.00704508	0.000171259	8	ATCACGTG	ACCACGTGCT	+
90	57	4	8.03421e-05	0.00851626	0.000187659	8	ATCACGTG	CGGGGTCACGTGGCCC	+
90	3	0	9.5989e-05	0.0101748	0.000213612	8	ATCACGTG	ACCACGTGCT	+
90	22	0	0.000103128	0.0109316	0.0002244	8	ATCACGTG	GGCACGTGGT	-
90	75	0	0.000110741	0.0117385	0.000230709	8	ATCACGTG	ATCACGTGAC	+
90	20	0	0.000118855	0.0125986	0.000235558	8	ATCACGTG	GGCACGTGGT	-
90	94	1	0.000125663	0.0133203	0.000235558	8	ATCACGTG	GGTCACGTGGC	-
90	66	0	0.000127502	0.0135152	0.000235558	8	ATCACGTG	ATCACGTGAC	+
90	49	6	0.000156694	0.0166095	0.00027398	8	ATCACGTG	GGAAGAGTCACGTGACCAATAC	+
90	15	0	0.00019277	0.0204337	0.000319923	8	ATCACGTG	AACACGTGTT	+
90	9	0	0.000220789	0.0234036	0.000348692	8	ATCACGTG	AACACGTGTT	+
90	102	0	0.000220789	0.0234036	0.000348692	8	ATCACGTG	GTCACGTGAT	-
90	25	4	0.000274021	0.0290462	0.000422453	8	ATCACGTG	CCCGACCACGTGGTCA	-
90	77	4	0.000288772	0.0306098	0.000422453	8	ATCACGTG	TAAGGTCACGTGACCTTA	+
90	24	0	0.000289066	0.030641	0.000422453	8	ATCACGTG	GGCACGTGTC	+
90	38	0	0.000330504	0.0350334	0.000462312	8	ATCACGTG	GTCACGTGAT	-
90	59	-1	0.000371322	0.0393601	0.000498063	7	ATCACGTG	ACACGTGGC	-
90	18	0	0.000403907	0.0428141	0.000527323	8	ATCACGTG	GACACGTGCC	+
90	5	2	0.000451548	0.0478641	0.000560495	8	ATCACGTG	CGACCACGTGCCC	+
90	82	2	0.000457936	0.0485413	0.000560495	8	ATCACGTG	TGATGACGTGGCAC	-
90	89	2	0.000457936	0.0485413	0.000560495	8	ATCACGTG	TGATGACGTGGCAC	-
90	93	2	0.000457936	0.0485413	0.000560495	8	ATCACGTG	TGATGACGTGGCAT	-
90	12	1	0.000463756	0.0491581	0.00056061	8	ATCACGTG	GGGCACGTGGCC	-
90	11	0	0.00056359	0.0597405	0.000649233	8	ATCACGTG	GACACGTGCC	+
90	17	0	0.000733115	0.0777102	0.000825105	8	ATCACGTG	GGCACGTGTC	-
90	13	0	0.000782435	0.0829381	0.000870607	8	ATCACGTG	GGCACGTGTC	-
90	62	1	0.000839533	0.0889905	0.000893525	8	ATCACGTG	GGCCACGTGGCC	+
90	27	0	0.00101218	0.107291	0.00105435	8	ATCACGTG	GACACGTGCC	+
90	1	7	0.0020145	0.213537	0.00201278	8	ATCACGTG	AAATACCATCACGTGT	-
90	72	1	0.00259688	0.275269	0.00254278	8	ATCACGTG	TGCCACGTGGCA	-
90	83	1	0.00259688	0.275269	0.00254278	8	ATCACGTG	TGCCACGTGGCA	-
90	16	-1	0.00270303	0.286521	0.00262051	7	ATCACGTG	GCACGTCC	-
90	26	1	0.00395589	0.419324	0.00372449	8	ATCACGTG	GGGCACGTAC	-
90	28	0	0.0135396	1.4352	0.0122755	8	ATCACGTG	GGCACGTGCC	+
90	45	-1	0.0204159	2.16408	0.0181732	7	ATCACGTG	GCACGTGTCGTTA	-
90	2	0	0.0224443	2.37909	0.0197988	8	ATCACGTG	GACGCGTGCC	-
90	40	2	0.0299295	3.17253	0.026166	8	ATCACGTG	CAGTCGCGTGGCAC	-
90	14	0	0.0344858	3.6555	0.0296205	8	ATCACGTG	ACCATATGTT	+
91	91	0	1.92876e-26	2.04449e-24	1.81996e-24	10	ATCACGTGAC	ATCACGTGAC	+
91	96	0	1.04029e-21	1.10271e-19	4.90805e-20	10	ATCACGTGAC	ATCACGTGAC	+
91	65	0	3.14321e-10	3.3318e-08	7.41474e-09	10	ATCACGTGAC	ATCACGTGAT	-
91	68	0	3.14321e-10	3.3318e-08	7.41474e-09	10	ATCACGTGAC	ATCACGTGAT	-
91	92	0	1.84555e-09	1.95628e-07	2.48777e-08	10	ATCACGTGAC	ATCACGTGAT	-
91	23	0	3.2521e-08	3.44722e-06	2.78968e-07	10	ATCACGTGAC	ATCACGTGAT	-
91	21	0	3.79598e-08	4.02374e-06	2.98487e-07	10	ATCACGTGAC	ATCACGTGAT	-
91	87	0	5.13521e-08	5.44332e-06	3.51114e-07	10	ATCACGTGAC	GTCACGTGAC	+
91	75	0	1.38216e-07	1.46509e-05	7.43928e-07	10	ATCACGTGAC	ATCACGTGAC	+
91	29	0	1.5768e-07	1.67141e-05	7.43928e-07	10	ATCACGTGAC	ATCACGTGAC	+
91	66	0	1.5768e-07	1.67141e-05	7.43928e-07	10	ATCACGTGAC	ATCACGTGAC	+
91	81	0	3.30679e-07	3.50519e-05	1.48583e-06	10	ATCACGTGAC	GTCACGTGAC	+
91	102	0	6.498e-07	6.88788e-05	2.66585e-06	10	ATCACGTGAC	ATCACGTGAC	+
91	77	4	8.50924e-07	9.0198e-05	3.12892e-06	10	ATCACGTGAC	TAAGGTCACGTGACCTTA	+
91	54	0	8.95313e-07	9.49032e-05	3.12892e-06	10	ATCACGTGAC	GTCACGTGAC	+
91	33	0	1.10246e-06	0.000116861	3.46758e-06	10	ATCACGTGAC	ATCACGTGAC	+
91	37	0	1.10246e-06	0.000116861	3.46758e-06	10	ATCACGTGAC	ATCACGTGAC	+
91	38	0	1.82268e-06	0.000193204	5.27673e-06	10	ATCACGTGAC	ATCACGTGAC	+
91	57	2	1.84542e-06	0.000195615	5.27673e-06	10	ATCACGTGAC	GGGCCACGTGACCCCG	-
91	31	0	2.01015e-06	0.000213076	5.4193e-06	10	ATCACGTGAC	AGCACGTGAC	+
91	49	6	2.13035e-06	0.000225817	5.58382e-06	10	ATCACGTGAC	GGAAGAGTCACGTGACCAATAC	+
91	90	0	3.34682e-06	0.000354763	7.70251e-06	8	ATCACGTGAC	ATCACGTG	+
91	34	-2	3.72011e-06	0.000394332	8.35776e-06	8	ATCACGTGAC	CACGTGAC	+
91	64	0	4.29748e-06	0.000455533	9.21604e-06	10	ATCACGTGAC	GGCACGTGAC	+
91	94	0	4.8788e-06	0.000517153	1.02302e-05	10	ATCACGTGAC	GCCACGTGACC	+
91	3	0	6.79317e-06	0.000720076	1.33541e-05	10	ATCACGTGAC	ACCACGTGCT	+
91	4	0	7.43447e-06	0.000788054	1.37551e-05	10	ATCACGTGAC	ACCACGTGCT	+
91	10	-1	7.43447e-06	0.000788054	1.37551e-05	9	ATCACGTGAC	GCACGTGACC	-
91	20	0	1.78827e-05	0.00189557	2.9093e-05	10	ATCACGTGAC	ACCACGTGCC	+
91	22	0	1.78827e-05	0.00189557	2.9093e-05	10	ATCACGTGAC	ACCACGTGCC	+
91	6	-2	3.55005e-05	0.00376305	5.49146e-05	6	ATCACGTGAC	CACGTG	-
91	79	-1	4.17321e-05	0.00442361	6.35129e-05	8	ATCACGTGAC	TCACGTGC	-
91	15	0	4.80141e-05	0.0050895	7.07901e-05	10	ATCACGTGAC	AACACGTGTT	+
91	9	0	5.19501e-05	0.00550671	7.42721e-05	10	ATCACGTGAC	AACACGTGTT	+
91	76	-1	6.82806e-05	0.00723774	9.34469e-05	8	ATCACGTGAC	ACACGTGC	-
91	30	1	6.8333e-05	0.0072433	9.34469e-05	10	ATCACGTGAC	GAGCACGTGGT	+
91	25	4	0.000157556	0.0167009	0.000203655	10	ATCACGTGAC	CCCGACCACGTGGTCA	-
91	11	0	0.000160066	0.016967	0.000204103	10	ATCACGTGAC	GACACGTGCC	+
91	5	2	0.000170675	0.0180916	0.000204677	10	ATCACGTGAC	CGACCACGTGCCC	+
91	18	0	0.000171987	0.0182306	0.000204677	10	ATCACGTGAC	GACACGTGCC	+
91	24	0	0.000171987	0.0182306	0.000204677	10	ATCACGTGAC	GACACGTGCC	-
91	12	1	0.000173531	0.0183943	0.000204677	10	ATCACGTGAC	GGGCACGTGGCC	-
91	13	0	0.000262816	0.0278585	0.000285905	10	ATCACGTGAC	GGCACGTGTC	-
91	17	0	0.000262816	0.0278585	0.000285905	10	ATCACGTGAC	GGCACGTGTC	-
91	62	1	0.000266637	0.0282636	0.000285905	10	ATCACGTGAC	GGCCACGTGGCC	+
91	27	0	0.00030194	0.0320057	0.000320121	10	ATCACGTGAC	GACACGTGCC	+
91	59	-1	0.000531489	0.0563378	0.000539255	9	ATCACGTGAC	ACACGTGGC	-
91	89	2	0.000867111	0.0919138	0.00086126	10	ATCACGTGAC	TGATGACGTGGCAC	-
91	82	2	0.00105517	0.111848	0.00103713	10	ATCACGTGAC	TGATGACGTGGCAC	-
91	1	-1	0.00137014	0.145235	0.00130591	9	ATCACGTGAC	ACACGTGATGGTATTT	+
91	93	2	0.00165077	0.174981	0.00154223	10	ATCACGTGAC	TGATGACGTGGCAT	-
91	28	0	0.00175072	0.185576	0.00160384	10	ATCACGTGAC	GGCACGTGCC	+
91	83	1	0.00440027	0.466428	0.00391001	10	ATCACGTGAC	TGCCACGTGGCA	+
91	72	1	0.00440027	0.466428	0.00391001	10	ATCACGTGAC	TGCCACGTGGCA	-
91	16	-1	0.00444623	0.471301	0.00391001	8	ATCACGTGAC	GCACGTCC	-
91	2	0	0.00447526	0.474378	0.00391001	10	ATCACGTGAC	GACGCGTGCC	-
91	26	1	0.00559935	0.593531	0.00467565	9	ATCACGTGAC	GGGCACGTAC	-
91	40	2	0.00648982	0.687921	0.00532498	10	ATCACGTGAC	CAGTCGCGTGGCAC	-
91	45	-1	0.00917396	0.97244	0.00739868	9	ATCACGTGAC	GCACGTGTCGTTA	-
91	14	0	0.0189022	2.00363	0.0149882	10	ATCACGTGAC	AACATATGGT	-
92	92	0	4.64518e-26	4.92389e-24	4.33864e-24	10	ATCACGTGAT	ATCACGTGAT	+
92	65	0	1.60967e-13	1.70625e-11	5.0115e-12	10	ATCACGTGAT	ATCACGTGAT	+
92	68	0	4.45607e-13	4.72344e-11	1.0405e-11	10	ATCACGTGAT	ATCACGTGAT	+
92	21	0	9.04737e-12	9.59022e-10	1.05629e-10	10	ATCACGTGAT	ATCACGTGAT	+
92	23	0	1.30799e-11	1.38647e-09	1.35742e-10	10	ATCACGTGAT	ATCACGTGAT	-
92	96	0	2.17291e-09	2.30329e-07	1.84502e-08	10	ATCACGTGAT	GTCACGTGAT	-
92	91	0	2.6568e-09	2.81621e-07	1.90883e-08	10	ATCACGTGAT	ATCACGTGAC	+
92	87	0	3.23413e-09	3.42818e-07	2.01381e-08	10	ATCACGTGAT	GTCACGTGAC	+
92	29	0	1.62387e-08	1.7213e-06	8.92184e-08	10	ATCACGTGAT	ATCACGTGAC	+
92	54	0	3.11267e-08	3.29943e-06	1.45363e-07	10	ATCACGTGAT	GTCACGTGAC	+
92	33	0	5.77992e-08	6.12672e-06	2.45387e-07	10	ATCACGTGAT	GTCACGTGAT	-
92	37	0	5.77992e-08	6.12672e-06	2.45387e-07	10	ATCACGTGAT	GTCACGTGAT	-
92	66	0	1.2011e-07	1.27317e-05	4.15496e-07	10	ATCACGTGAT	ATCACGTGAC	+
92	75	0	1.2011e-07	1.27317e-05	4.15496e-07	10	ATCACGTGAT	ATCACGTGAC	+
92	31	0	1.38261e-07	1.46557e-05	4.30459e-07	10	ATCACGTGAT	AGCACGTGAC	+
92	49	6	2.74003e-07	2.90443e-05	8.25552e-07	10	ATCACGTGAT	GGAAGAGTCACGTGACCAATAC	+
92	64	0	3.99542e-07	4.23514e-05	1.09758e-06	10	ATCACGTGAT	GGCACGTGAC	+
92	102	0	5.1201e-07	5.42731e-05	1.36635e-06	10	ATCACGTGAT	ATCACGTGAC	+
92	4	0	6.52011e-07	6.91132e-05	1.64591e-06	10	ATCACGTGAT	AGCACGTGGT	-
92	38	0	1.03938e-06	0.000110174	2.36778e-06	10	ATCACGTGAT	ATCACGTGAC	+
92	22	0	1.03938e-06	0.000110174	2.36778e-06	10	ATCACGTGAT	GGCACGTGGT	-
92	3	0	1.03938e-06	0.000110174	2.36778e-06	10	ATCACGTGAT	AGCACGTGGT	-
92	90	-2	1.29077e-06	0.000136822	2.64448e-06	8	ATCACGTGAT	CACGTGAT	-
92	20	0	1.3024e-06	0.000138055	2.64448e-06	10	ATCACGTGAT	GGCACGTGGT	-
92	81	0	1.6248e-06	0.000172228	3.16162e-06	10	ATCACGTGAT	GTCACGTGAC	+
92	10	-1	1.81198e-06	0.00019207	3.34114e-06	9	ATCACGTGAT	GCACGTGACC	-
92	57	2	1.82437e-06	0.000193383	3.34114e-06	10	ATCACGTGAT	GGGCCACGTGACCCCG	-
92	79	-1	3.5026e-06	0.000371275	6.17257e-06	8	ATCACGTGAT	GCACGTGA	+
92	34	-2	4.38271e-06	0.000464567	7.18157e-06	8	ATCACGTGAT	CACGTGAC	+
92	30	0	7.14889e-06	0.000757782	1.15123e-05	10	ATCACGTGAT	ACCACGTGGTC	-
92	77	4	7.63776e-06	0.000809602	1.18703e-05	10	ATCACGTGAT	TAAGGTCACGTGACCTTA	+
92	94	0	7.87953e-06	0.00083523	1.18703e-05	10	ATCACGTGAT	GCCACGTGACC	+
92	76	-1	8.24692e-06	0.000874173	1.22265e-05	8	ATCACGTGAT	GCACGTGT	+
92	6	-2	8.75479e-06	0.000928008	1.25801e-05	6	ATCACGTGAT	CACGTG	+
92	15	0	1.01872e-05	0.00107984	1.39925e-05	10	ATCACGTGAT	AACACGTGTT	-
92	9	0	1.01872e-05	0.00107984	1.39925e-05	10	ATCACGTGAT	AACACGTGTT	-
92	24	0	2.331e-05	0.00247086	2.98244e-05	10	ATCACGTGAT	GGCACGTGTC	+
92	5	1	3.62845e-05	0.00384615	4.51867e-05	10	ATCACGTGAT	GGGCACGTGGTCG	-
92	25	2	4.07321e-05	0.0043176	4.9408e-05	10	ATCACGTGAT	TGACCACGTGGTCGGG	+
92	11	0	5.05031e-05	0.00535333	5.82351e-05	10	ATCACGTGAT	GACACGTGCC	+
92	18	0	5.05031e-05	0.00535333	5.82351e-05	10	ATCACGTGAT	GACACGTGCC	+
92	12	1	5.78492e-05	0.00613202	6.58924e-05	10	ATCACGTGAT	GGGCACGTGGCC	-
92	13	0	0.000113011	0.0119791	0.00012418	10	ATCACGTGAT	GGCACGTGTC	-
92	17	0	0.000122169	0.0129499	0.000132683	10	ATCACGTGAT	GGCACGTGTC	-
92	62	1	0.000140205	0.0148617	0.000147138	10	ATCACGTGAT	GGCCACGTGGCC	+
92	59	0	0.000160064	0.0169668	0.000162502	9	ATCACGTGAT	GCCACGTGT	+
92	27	0	0.000179213	0.0189966	0.000179986	10	ATCACGTGAT	GGCACGTGTC	-
92	89	2	0.000534387	0.0566451	0.000525393	10	ATCACGTGAT	GTGCCACGTCATCA	+
92	82	2	0.000660739	0.0700383	0.000642851	10	ATCACGTGAT	GTGCCACGTCATCA	+
92	1	7	0.000748412	0.0793316	0.000720643	9	ATCACGTGAT	AAATACCATCACGTGT	-
92	28	0	0.000805207	0.085352	0.000752072	10	ATCACGTGAT	GGCACGTGCC	+
92	93	2	0.00100012	0.106013	0.000915805	10	ATCACGTGAT	ATGCCACGTCATCA	+
92	26	1	0.00128176	0.135867	0.00114438	9	ATCACGTGAT	GGGCACGTAC	-
92	16	-1	0.0012865	0.136369	0.00114438	8	ATCACGTGAT	GCACGTCC	-
92	83	1	0.00156373	0.165756	0.00133995	10	ATCACGTGAT	TGCCACGTGGCA	-
92	72	1	0.00177887	0.188561	0.00148347	10	ATCACGTGAT	TGCCACGTGGCA	+
92	2	0	0.00348496	0.369406	0.00288052	10	ATCACGTGAT	GACGCGTGCC	-
92	40	2	0.00554464	0.587732	0.00450326	10	ATCACGTGAT	CAGTCGCGTGGCAC	-
92	45	-1	0.0100659	1.06698	0.00803559	9	ATCACGTGAT	GCACGTGTCGTTA	-
92	14	0	0.0109463	1.1603	0.00866435	10	ATCACGTGAT	ACCATATGTT	+
93	93	0	1.78311e-39	1.8901e-37	1.86064e-37	14	ATGCCACGTCATCA	ATGCCACGTCATCA	+
93	89	0	1.11901e-10	1.18615e-08	4.53593e-09	14	ATGCCACGTCATCA	GTGCCACGTCATCA	+
93	82	0	1.30408e-10	1.38232e-08	4.53593e-09	14	ATGCCACGTCATCA	GTGCCACGTCATCA	+
93	57	0	6.71385e-05	0.00711669	0.00175144	14	ATGCCACGTCATCA	GGGCCACGTGACCCCG	-
93	72	-1	0.000130392	0.0138216	0.00272123	12	ATGCCACGTCATCA	TGCCACGTGGCA	+
93	83	-1	0.000170773	0.0181019	0.00296996	12	ATGCCACGTCATCA	TGCCACGTGGCA	+
93	59	-2	0.000252295	0.0267433	0.00329081	9	ATGCCACGTCATCA	GCCACGTGT	+
93	5	0	0.000330568	0.0350402	0.00344941	13	ATGCCACGTCATCA	CGACCACGTGCCC	+
93	12	-1	0.000579135	0.0613883	0.00436928	12	ATGCCACGTCATCA	GGCCACGTGCCC	+
93	49	4	0.000591807	0.0627316	0.00436928	14	ATGCCACGTCATCA	GGAAGAGTCACGTGACCAATAC	+
93	77	2	0.000648308	0.0687207	0.00436928	14	ATGCCACGTCATCA	TAAGGTCACGTGACCTTA	+
93	94	-2	0.000724058	0.0767501	0.00436928	11	ATGCCACGTCATCA	GCCACGTGACC	+
93	30	-2	0.000872426	0.0924772	0.00436928	11	ATGCCACGTCATCA	ACCACGTGGTC	-
93	62	-1	0.00094196	0.0998478	0.00436928	12	ATGCCACGTCATCA	GGCCACGTGGCC	+
93	81	-2	0.00100886	0.106939	0.00436928	10	ATGCCACGTCATCA	GTCACGTGAC	+
93	29	-2	0.00107421	0.113866	0.00436928	10	ATGCCACGTCATCA	ATCACGTGAC	+
93	87	-2	0.00107421	0.113866	0.00436928	10	ATGCCACGTCATCA	GTCACGTGAC	-
93	92	-2	0.00114347	0.121208	0.00436928	10	ATGCCACGTCATCA	ATCACGTGAT	+
93	6	-4	0.00134918	0.143013	0.00436928	6	ATGCCACGTCATCA	CACGTG	-
93	21	-2	0.00137691	0.145952	0.00436928	10	ATGCCACGTCATCA	ATCACGTGAT	-
93	23	-2	0.00137691	0.145952	0.00436928	10	ATGCCACGTCATCA	ATCACGTGAT	-
93	33	-2	0.00137691	0.145952	0.00436928	10	ATGCCACGTCATCA	GTCACGTGAT	-
93	37	-2	0.00137691	0.145952	0.00436928	10	ATGCCACGTCATCA	GTCACGTGAT	-
93	25	0	0.00149352	0.158313	0.00436928	14	ATGCCACGTCATCA	TGACCACGTGGTCGGG	+
93	90	-4	0.00154424	0.163689	0.00436928	8	ATGCCACGTCATCA	CACGTGAT	-
93	65	-2	0.00155631	0.164969	0.00436928	10	ATGCCACGTCATCA	ATCACGTGAT	+
93	68	-2	0.00155631	0.164969	0.00436928	10	ATGCCACGTCATCA	ATCACGTGAT	+
93	4	-2	0.00165392	0.175316	0.00436928	10	ATGCCACGTCATCA	ACCACGTGCT	+
93	54	-2	0.00175719	0.186262	0.00436928	10	ATGCCACGTCATCA	GTCACGTGAC	-
93	10	-3	0.0018664	0.197839	0.00436928	10	ATGCCACGTCATCA	GCACGTGACC	-
93	3	-2	0.00198188	0.210079	0.00436928	10	ATGCCACGTCATCA	ACCACGTGCT	+
93	31	-2	0.00198188	0.210079	0.00436928	10	ATGCCACGTCATCA	GTCACGTGCT	-
93	34	-4	0.00200987	0.213046	0.00436928	8	ATGCCACGTCATCA	CACGTGAC	+
93	40	0	0.00205485	0.217814	0.0043759	14	ATGCCACGTCATCA	GTGCCACGCGACTG	+
93	96	-2	0.00210395	0.223019	0.00439085	10	ATGCCACGTCATCA	GTCACGTGAT	-
93	64	-2	0.00223295	0.236693	0.0043963	10	ATGCCACGTCATCA	GTCACGTGCC	-
93	91	-2	0.00223295	0.236693	0.0043963	10	ATGCCACGTCATCA	GTCACGTGAT	-
93	79	-3	0.00228858	0.242589	0.00442237	8	ATGCCACGTCATCA	GCACGTGA	+
93	20	-2	0.0026652	0.282512	0.00455915	10	ATGCCACGTCATCA	ACCACGTGCC	+
93	22	-2	0.0026652	0.282512	0.00455915	10	ATGCCACGTCATCA	ACCACGTGCC	+
93	13	-2	0.00299503	0.317473	0.00504072	10	ATGCCACGTCATCA	GACACGTGCC	+
93	17	-2	0.00317371	0.336414	0.00509492	10	ATGCCACGTCATCA	GACACGTGCC	+
93	66	-2	0.00317371	0.336414	0.00509492	10	ATGCCACGTCATCA	GTCACGTGAT	-
93	75	-2	0.00317371	0.336414	0.00509492	10	ATGCCACGTCATCA	GTCACGTGAT	-
93	16	-3	0.00335107	0.355213	0.00529813	8	ATGCCACGTCATCA	GCACGTCC	-
93	76	-3	0.00403595	0.427811	0.00628571	8	ATGCCACGTCATCA	ACACGTGC	-
93	24	-2	0.00446931	0.473747	0.00638853	10	ATGCCACGTCATCA	GGCACGTGTC	+
93	18	-2	0.00528566	0.56028	0.00689434	10	ATGCCACGTCATCA	GGCACGTGTC	-
93	26	-1	0.00528566	0.56028	0.00689434	10	ATGCCACGTCATCA	GGGCACGTAC	-
93	38	-2	0.00590382	0.625805	0.00751282	10	ATGCCACGTCATCA	GTCACGTGAT	-
93	11	-2	0.0062372	0.661143	0.00784142	10	ATGCCACGTCATCA	GGCACGTGTC	-
93	102	-2	0.00775084	0.821589	0.00908746	10	ATGCCACGTCATCA	ATCACGTGAC	+
93	27	-2	0.00959439	1.01701	0.0108821	10	ATGCCACGTCATCA	GGCACGTGTC	-
93	15	-2	0.011231	1.19048	0.0126014	10	ATGCCACGTCATCA	AACACGTGTT	-
93	9	-2	0.0118307	1.25405	0.013133	10	ATGCCACGTCATCA	AACACGTGTT	-
93	45	2	0.0195303	2.07021	0.0197858	11	ATGCCACGTCATCA	TAACGACACGTGC	+
93	1	-3	0.0212761	2.25526	0.0213472	11	ATGCCACGTCATCA	ACACGTGATGGTATTT	+
93	2	-2	0.0384212	4.07265	0.0371219	10	ATGCCACGTCATCA	GGCACGCGTC	+
93	28	-2	0.0780876	8.27729	0.0702437	10	ATGCCACGTCATCA	GGCACGTGCC	+
94	94	0	3.5416e-31	3.7541e-29	3.34182e-29	11	GCCACGTGACC	GCCACGTGACC	+
94	57	2	5.80417e-12	6.15242e-10	2.73838e-10	11	GCCACGTGACC	GGGCCACGTGACCCCG	-
94	77	4	2.57775e-08	2.73242e-06	6.08085e-07	11	GCCACGTGACC	TAAGGTCACGTGACCTTA	+
94	75	0	7.47279e-08	7.92115e-06	1.41025e-06	10	GCCACGTGACC	ATCACGTGAC	+
94	66	0	1.03254e-07	1.09449e-05	1.62382e-06	10	GCCACGTGACC	ATCACGTGAC	+
94	29	0	1.64338e-07	1.74199e-05	2.21526e-06	10	GCCACGTGACC	ATCACGTGAC	+
94	34	-2	3.78185e-07	4.00877e-05	4.46065e-06	8	GCCACGTGACC	CACGTGAC	+
94	87	0	6.68144e-07	7.08233e-05	6.30454e-06	10	GCCACGTGACC	GTCACGTGAC	+
94	38	0	1.41877e-06	0.00015039	1.21703e-05	10	GCCACGTGACC	ATCACGTGAC	+
94	10	-1	1.59963e-06	0.000169561	1.25783e-05	10	GCCACGTGACC	GCACGTGACC	-
94	102	0	2.02442e-06	0.000214589	1.36444e-05	10	GCCACGTGACC	GTCACGTGAT	-
94	54	0	3.18792e-06	0.000337919	1.67116e-05	10	GCCACGTGACC	GTCACGTGAC	+
94	96	0	3.96879e-06	0.000420691	1.971e-05	10	GCCACGTGACC	ATCACGTGAC	+
94	91	0	4.42004e-06	0.000468524	2.08535e-05	10	GCCACGTGACC	ATCACGTGAC	+
94	37	0	4.91679e-06	0.00052118	2.2006e-05	10	GCCACGTGACC	ATCACGTGAC	+
94	33	0	5.46316e-06	0.000579095	2.2006e-05	10	GCCACGTGACC	ATCACGTGAC	+
94	31	0	6.0636e-06	0.000642742	2.2006e-05	10	GCCACGTGACC	AGCACGTGAC	+
94	64	0	6.0636e-06	0.000642742	2.2006e-05	10	GCCACGTGACC	GGCACGTGAC	+
94	81	0	6.0636e-06	0.000642742	2.2006e-05	10	GCCACGTGACC	GTCACGTGAC	+
94	21	0	6.0636e-06	0.000642742	2.2006e-05	10	GCCACGTGACC	ATCACGTGAT	-
94	23	0	6.72297e-06	0.000712635	2.34517e-05	10	GCCACGTGACC	ATCACGTGAT	-
94	92	0	7.44651e-06	0.00078933	2.34517e-05	10	GCCACGTGACC	ATCACGTGAT	+
94	49	6	7.4561e-06	0.000790347	2.34517e-05	11	GCCACGTGACC	GGAAGAGTCACGTGACCAATAC	+
94	65	0	1.34881e-05	0.00142973	3.53533e-05	10	GCCACGTGACC	ATCACGTGAT	+
94	4	0	1.48485e-05	0.00157394	3.59253e-05	10	GCCACGTGACC	ACCACGTGCT	+
94	68	0	1.48485e-05	0.00157394	3.59253e-05	10	GCCACGTGACC	ATCACGTGAT	+
94	3	0	1.63336e-05	0.00173137	3.63252e-05	10	GCCACGTGACC	ACCACGTGCT	+
94	12	1	1.65536e-05	0.00175469	3.63252e-05	11	GCCACGTGACC	GGCCACGTGCCC	+
94	62	1	1.99756e-05	0.00211741	3.92682e-05	11	GCCACGTGACC	GGCCACGTGGCC	+
94	20	0	2.37439e-05	0.00251685	4.4809e-05	10	GCCACGTGACC	ACCACGTGCC	+
94	22	0	2.60271e-05	0.00275888	4.63376e-05	10	GCCACGTGACC	ACCACGTGCC	+
94	5	2	3.1025e-05	0.00328865	5.22765e-05	11	GCCACGTGACC	CGACCACGTGCCC	+
94	79	-1	3.64051e-05	0.00385894	5.92267e-05	8	GCCACGTGACC	GCACGTGA	+
94	24	0	4.08035e-05	0.00432517	6.41696e-05	10	GCCACGTGACC	GGCACGTGTC	+
94	90	-2	4.83034e-05	0.00512016	7.40272e-05	8	GCCACGTGACC	CACGTGAT	-
94	18	0	4.86407e-05	0.00515592	7.40272e-05	10	GCCACGTGACC	GACACGTGCC	+
94	13	0	5.30619e-05	0.00562457	7.94741e-05	10	GCCACGTGACC	GGCACGTGTC	-
94	11	0	5.7853e-05	0.00613242	8.27114e-05	10	GCCACGTGACC	GACACGTGCC	+
94	17	0	5.7853e-05	0.00613242	8.27114e-05	10	GCCACGTGACC	GGCACGTGTC	-
94	25	4	6.77361e-05	0.00718003	9.38939e-05	11	GCCACGTGACC	CCCGACCACGTGGTCA	-
94	76	-1	7.62765e-05	0.00808531	0.00010282	8	GCCACGTGACC	GCACGTGT	+
94	27	0	9.60974e-05	0.0101863	0.00012594	10	GCCACGTGACC	GACACGTGCC	+
94	30	0	9.86035e-05	0.010452	0.000127454	11	GCCACGTGACC	ACCACGTGGTC	-
94	40	2	0.000107258	0.0113694	0.000134781	11	GCCACGTGACC	GTGCCACGCGACTG	+
94	6	-2	0.000127878	0.0135551	0.000154698	6	GCCACGTGACC	CACGTG	+
94	15	0	0.000271278	0.0287555	0.000297646	10	GCCACGTGACC	AACACGTGTT	-
94	9	0	0.000271278	0.0287555	0.000297646	10	GCCACGTGACC	AACACGTGTT	-
94	89	2	0.000280776	0.0297622	0.000304526	11	GCCACGTGACC	GTGCCACGTCATCA	+
94	59	-1	0.000308751	0.0327276	0.000323705	9	GCCACGTGACC	ACACGTGGC	-
94	82	2	0.000327487	0.0347136	0.000335884	11	GCCACGTGACC	GTGCCACGTCATCA	+
94	72	1	0.000533422	0.0565427	0.000518898	11	GCCACGTGACC	TGCCACGTGGCA	+
94	83	1	0.000573603	0.0608019	0.000552292	11	GCCACGTGACC	TGCCACGTGGCA	+
94	93	2	0.000795497	0.0843226	0.000743191	11	GCCACGTGACC	ATGCCACGTCATCA	+
94	1	7	0.000985011	0.104411	0.000911221	9	GCCACGTGACC	AAATACCATCACGTGT	-
94	2	0	0.00151257	0.160332	0.00137235	10	GCCACGTGACC	GGCACGCGTC	+
94	14	0	0.00161697	0.171399	0.0014531	10	GCCACGTGACC	ACCATATGTT	+
94	45	-1	0.00175365	0.185887	0.00156106	10	GCCACGTGACC	GCACGTGTCGTTA	-
94	28	0	0.00224591	0.238067	0.00194424	10	GCCACGTGACC	GGCACGTGCC	+
94	26	-1	0.00478028	0.50671	0.0039917	10	GCCACGTGACC	GTACGTGCCC	+
94	16	-1	0.00649892	0.688885	0.00537922	8	GCCACGTGACC	GGACGTGC	+
95	95	0	4.22798e-30	4.48166e-28	7.1387e-28	10	ACCGGAAGTG	ACCGGAAGTG	+
95	88	0	6.37596e-27	6.75851e-25	5.38272e-25	10	ACCGGAAGTG	ACCGGAAGTG	+
95	84	0	3.73278e-12	3.95675e-10	2.10086e-10	10	ACCGGAAGTG	ACCGGAAGTG	+
95	86	0	5.41162e-12	5.73632e-10	2.2843e-10	10	ACCGGAAGTG	ACCGGAAGTG	+
95	41	0	7.77415e-12	8.24059e-10	2.62524e-10	10	ACCGGAAGTG	ACCGGAAGTG	+
95	35	0	1.56314e-11	1.65693e-09	4.39879e-10	10	ACCGGAAGTG	ACCGGAAGTG	+
95	63	0	2.18921e-11	2.32057e-09	4.62045e-10	10	ACCGGAAGTG	ACCGGAAGTA	+
95	69	0	2.18921e-11	2.32057e-09	4.62045e-10	10	ACCGGAAGTG	ACCGGAAGTA	+
95	73	0	5.74138e-11	6.08587e-09	1.07711e-09	10	ACCGGAAGTG	ACCGGAAGTA	+
95	46	0	1.05282e-10	1.11599e-08	1.26973e-09	10	ACCGGAAGTG	ACCGGAAGTA	+
95	51	0	1.05282e-10	1.11599e-08	1.26973e-09	10	ACCGGAAGTG	ACCGGAAGTG	+
95	52	0	1.05282e-10	1.11599e-08	1.26973e-09	10	ACCGGAAGTG	ACCGGAAGTG	+
95	71	0	1.05282e-10	1.11599e-08	1.26973e-09	10	ACCGGAAGTG	ACCGGAAGTG	+
95	74	0	1.05282e-10	1.11599e-08	1.26973e-09	10	ACCGGAAGTG	ACCGGAAGTA	+
95	44	0	1.41102e-10	1.49568e-08	1.58828e-09	10	ACCGGAAGTG	ACCGGAAGTA	+
95	47	0	1.87854e-10	1.99125e-08	1.86577e-09	10	ACCGGAAGTG	ACCGGAAGTG	+
95	61	0	1.87854e-10	1.99125e-08	1.86577e-09	10	ACCGGAAGTG	ACCGGAAGTG	+
95	55	0	2.48478e-10	2.63387e-08	2.0977e-09	10	ACCGGAAGTG	ACCGGAAGTG	+
95	78	0	2.48478e-10	2.63387e-08	2.0977e-09	10	ACCGGAAGTG	ACCGGAAGTA	+
95	97	0	2.48478e-10	2.63387e-08	2.0977e-09	10	ACCGGAAGTG	ACCGGAAGTG	+
95	80	0	3.26593e-10	3.46188e-08	2.62587e-09	10	ACCGGAAGTG	ACCGGAAGTA	+
95	85	0	5.53941e-10	5.87178e-08	4.25135e-09	10	ACCGGAAGTG	ACCGGAAGTG	+
95	60	0	7.15045e-10	7.57948e-08	5.24918e-09	10	ACCGGAAGTG	ACCGGAAGTG	+
95	39	0	1.48682e-09	1.57603e-07	1.00416e-08	10	ACCGGAAGTG	ACCGGAAGTG	+
95	58	0	1.48682e-09	1.57603e-07	1.00416e-08	10	ACCGGAAGTG	ACCGGAAGTG	+
95	48	0	2.35817e-09	2.49966e-07	1.5314e-08	10	ACCGGAAGTG	ACCGGAAGTA	+
95	42	0	2.94728e-09	3.12412e-07	1.84308e-08	10	ACCGGAAGTG	ACCGGAAGTA	+
95	32	0	4.53718e-09	4.80941e-07	2.73599e-08	10	ACCGGAAGTG	ACCGGAAGTG	+
95	53	0	3.61631e-08	3.83328e-06	2.10549e-07	10	ACCGGAAGTG	ACCGGAAGTG	+
95	56	0	4.27891e-08	4.53564e-06	2.40823e-07	10	ACCGGAAGTG	ACCGGAAGTG	+
95	106	0	2.07075e-07	2.195e-05	1.12785e-06	10	ACCGGAAGTG	GCCGGAAGTGG	-
95	67	0	1.13554e-06	0.000120367	5.97391e-06	10	ACCGGAAGTG	AGCGGAAGTG	+
95	104	2	1.16758e-06	0.000123763	5.97391e-06	10	ACCGGAAGTG	AACCCGGAAGTG	+
95	70	0	1.28178e-06	0.000135869	6.36532e-06	10	ACCGGAAGTG	AGCGGAAGTG	+
95	98	1	2.78131e-06	0.000294819	1.34174e-05	10	ACCGGAAGTG	GCCCGGAAGTGGC	+
95	43	4	4.04409e-06	0.000428673	1.89673e-05	10	ACCGGAAGTG	AGGACCCGGAAGTAA	+
95	36	1	4.25341e-06	0.000450861	1.94098e-05	10	ACCGGAAGTG	ACCCGGAAGTA	+
95	8	1	5.27939e-06	0.000559615	2.34577e-05	10	ACCGGAAGTG	ACCCGGAAGTA	+
95	7	1	5.87271e-06	0.000622508	2.5425e-05	10	ACCGGAAGTG	ACCCGGAAGTA	+
95	19	1	8.03681e-06	0.000851902	3.39242e-05	10	ACCGGAAGTG	ACCCGGAAGTA	+
95	101	-1	2.26134e-05	0.00239702	9.31253e-05	7	ACCGGAAGTG	CCGGAAG	+
95	100	5	7.36047e-05	0.0078021	0.000295898	10	ACCGGAAGTG	AAAAATCCGGATGTAC	-
95	50	2	0.000130434	0.013826	0.000512162	10	ACCGGAAGTG	TACAAGGAAGTAA	+
95	105	3	0.00018563	0.0196768	0.000712331	10	ACCGGAAGTG	TTAAGAGGAAGTTA	+
96	96	0	2.09927e-26	2.22523e-24	1.99106e-24	10	ATCACGTGAC	ATCACGTGAC	+
96	91	0	3.93574e-21	4.17189e-19	1.86643e-19	10	ATCACGTGAC	ATCACGTGAC	+
96	65	0	3.40769e-10	3.61215e-08	8.08008e-09	10	ATCACGTGAC	ATCACGTGAT	-
96	68	0	3.40769e-10	3.61215e-08	8.08008e-09	10	ATCACGTGAC	ATCACGTGAT	-
96	92	0	1.04215e-09	1.10468e-07	1.86238e-08	10	ATCACGTGAC	ATCACGTGAT	-
96	21	0	3.27757e-08	3.47423e-06	2.5873e-07	10	ATCACGTGAC	ATCACGTGAT	-
96	23	0	3.27757e-08	3.47423e-06	2.5873e-07	10	ATCACGTGAC	ATCACGTGAT	-
96	87	0	3.81908e-08	4.04823e-06	2.5873e-07	10	ATCACGTGAC	GTCACGTGAC	+
96	75	0	1.55535e-07	1.64867e-05	8.67752e-07	10	ATCACGTGAC	ATCACGTGAC	+
96	29	0	1.76589e-07	1.87184e-05	9.30479e-07	10	ATCACGTGAC	ATCACGTGAC	+
96	66	0	2.54997e-07	2.70296e-05	1.20926e-06	10	ATCACGTGAC	ATCACGTGAC	+
96	81	0	2.87057e-07	3.0428e-05	1.29648e-06	10	ATCACGTGAC	GTCACGTGAC	+
96	77	4	8.28374e-07	8.78077e-05	3.15387e-06	10	ATCACGTGAC	TAAGGTCACGTGACCTTA	+
96	102	0	8.64572e-07	9.16447e-05	3.15387e-06	10	ATCACGTGAC	ATCACGTGAC	+
96	54	0	8.64572e-07	9.16447e-05	3.15387e-06	10	ATCACGTGAC	GTCACGTGAC	+
96	37	0	1.17598e-06	0.000124654	3.98344e-06	10	ATCACGTGAC	ATCACGTGAC	+
96	33	0	1.30035e-06	0.000137837	4.11107e-06	10	ATCACGTGAC	ATCACGTGAC	+
96	57	2	1.97421e-06	0.000209266	5.85138e-06	10	ATCACGTGAC	GGGCCACGTGACCCCG	-
96	38	0	2.12195e-06	0.000224926	5.91932e-06	10	ATCACGTGAC	ATCACGTGAC	+
96	49	6	2.29361e-06	0.000243123	5.98586e-06	10	ATCACGTGAC	GGAAGAGTCACGTGACCAATAC	+
96	31	0	2.33514e-06	0.000247524	5.98586e-06	10	ATCACGTGAC	AGCACGTGAC	+
96	90	0	2.88778e-06	0.000306104	7.02288e-06	8	ATCACGTGAC	ATCACGTG	+
96	34	-2	3.56257e-06	0.000377633	8.24131e-06	8	ATCACGTGAC	CACGTGAC	+
96	64	0	4.09723e-06	0.000434307	9.03729e-06	10	ATCACGTGAC	GGCACGTGAC	+
96	94	0	4.64717e-06	0.0004926	1.00173e-05	10	ATCACGTGAC	GCCACGTGACC	+
96	4	0	6.4569e-06	0.000684431	1.27585e-05	10	ATCACGTGAC	ACCACGTGCT	+
96	10	-1	6.4569e-06	0.000684431	1.27585e-05	9	ATCACGTGAC	GCACGTGACC	-
96	3	0	7.06234e-06	0.000748608	1.33966e-05	10	ATCACGTGAC	ACCACGTGCT	+
96	22	0	1.68983e-05	0.00179122	2.91405e-05	10	ATCACGTGAC	ACCACGTGCC	+
96	20	0	1.83914e-05	0.00194949	3.00749e-05	10	ATCACGTGAC	ACCACGTGCC	+
96	6	-2	2.44998e-05	0.00259698	3.93847e-05	6	ATCACGTGAC	CACGTG	-
96	79	-1	3.3188e-05	0.00351793	5.07698e-05	8	ATCACGTGAC	TCACGTGC	-
96	76	-1	5.44922e-05	0.00577617	7.88915e-05	8	ATCACGTGAC	ACACGTGC	-
96	30	1	5.48982e-05	0.00581921	7.88915e-05	10	ATCACGTGAC	GAGCACGTGGT	+
96	9	0	5.69997e-05	0.00604196	8.06888e-05	10	ATCACGTGAC	AACACGTGTT	+
96	15	0	6.15525e-05	0.00652457	8.58525e-05	10	ATCACGTGAC	AACACGTGTT	+
96	18	0	0.000160714	0.0170357	0.00020324	10	ATCACGTGAC	GACACGTGCC	+
96	24	0	0.000160714	0.0170357	0.00020324	10	ATCACGTGAC	GGCACGTGTC	+
96	25	4	0.000171439	0.0181725	0.000211498	10	ATCACGTGAC	CCCGACCACGTGGTCA	-
96	5	2	0.000171704	0.0182007	0.000211498	10	ATCACGTGAC	CGACCACGTGCCC	+
96	11	0	0.000185248	0.0196363	0.000222404	10	ATCACGTGAC	GACACGTGCC	+
96	12	1	0.000201251	0.0213326	0.00023565	10	ATCACGTGAC	GGGCACGTGGCC	-
96	62	1	0.000266908	0.0282923	0.00029436	10	ATCACGTGAC	GGCCACGTGGCC	+
96	13	0	0.000281501	0.0298391	0.000306885	10	ATCACGTGAC	GGCACGTGTC	-
96	17	0	0.000301508	0.0319599	0.000324962	10	ATCACGTGAC	GGCACGTGTC	-
96	27	0	0.000345587	0.0366322	0.000364193	10	ATCACGTGAC	GACACGTGCC	+
96	59	-1	0.000528542	0.0560255	0.00053903	9	ATCACGTGAC	ACACGTGGC	-
96	89	2	0.000861089	0.0912755	0.000859688	10	ATCACGTGAC	TGATGACGTGGCAC	-
96	82	2	0.000980806	0.103965	0.00096901	10	ATCACGTGAC	TGATGACGTGGCAC	-
96	1	7	0.00154247	0.163502	0.00147774	9	ATCACGTGAC	AAATACCATCACGTGT	-
96	93	2	0.00163162	0.172952	0.0015432	10	ATCACGTGAC	TGATGACGTGGCAT	-
96	28	0	0.00194629	0.206306	0.0017922	10	ATCACGTGAC	GGCACGTGCC	+
96	16	-1	0.00386847	0.410058	0.00349435	8	ATCACGTGAC	GCACGTCC	-
96	83	1	0.00407628	0.432086	0.00357978	10	ATCACGTGAC	TGCCACGTGGCA	+
96	72	1	0.00407628	0.432086	0.00357978	10	ATCACGTGAC	TGCCACGTGGCA	-
96	2	0	0.00490235	0.519649	0.00422696	10	ATCACGTGAC	GACGCGTGCC	-
96	26	-1	0.00547741	0.580605	0.0045974	9	ATCACGTGAC	GTACGTGCCC	+
96	40	2	0.00672188	0.712519	0.00554382	10	ATCACGTGAC	CAGTCGCGTGGCAC	-
96	45	-1	0.0111001	1.17661	0.00899823	9	ATCACGTGAC	GCACGTGTCGTTA	-
96	14	0	0.0174804	1.85292	0.0139322	10	ATCACGTGAC	AACATATGGT	-
97	97	0	3.31581e-25	3.51476e-23	5.59856e-23	10	ACCGGAAGTG	ACCGGAAGTG	+
97	85	0	4.37653e-21	4.63912e-19	3.69476e-19	10	ACCGGAAGTG	ACCGGAAGTG	+
97	78	0	1.27639e-13	1.35298e-11	7.18372e-12	10	ACCGGAAGTG	ACCGGAAGTA	+
97	80	0	5.55823e-13	5.89172e-11	2.34619e-11	10	ACCGGAAGTG	ACCGGAAGTA	+
97	73	0	4.5475e-10	4.82035e-08	1.53564e-08	10	ACCGGAAGTG	ACCGGAAGTA	+
97	74	0	2.00255e-09	2.1227e-07	5.63532e-08	10	ACCGGAAGTG	ACCGGAAGTA	+
97	63	0	3.05084e-09	3.23389e-07	6.43896e-08	10	ACCGGAAGTG	ACCGGAAGTA	+
97	69	0	3.05084e-09	3.23389e-07	6.43896e-08	10	ACCGGAAGTG	ACCGGAAGTA	+
97	52	0	1.29099e-08	1.36845e-06	2.42196e-07	10	ACCGGAAGTG	ACCGGAAGTG	+
97	60	0	1.77927e-08	1.88602e-06	2.73108e-07	10	ACCGGAAGTG	ACCGGAAGTG	+
97	86	0	1.77927e-08	1.88602e-06	2.73108e-07	10	ACCGGAAGTG	ACCGGAAGTG	+
97	51	0	2.08145e-08	2.20633e-06	2.81176e-07	10	ACCGGAAGTG	ACCGGAAGTG	+
97	84	0	2.4299e-08	2.57569e-06	2.81176e-07	10	ACCGGAAGTG	ACCGGAAGTG	+
97	88	0	2.4299e-08	2.57569e-06	2.81176e-07	10	ACCGGAAGTG	ACCGGAAGTG	+
97	41	0	2.831e-08	3.00086e-06	2.81176e-07	10	ACCGGAAGTG	ACCGGAAGTG	+
97	58	0	2.831e-08	3.00086e-06	2.81176e-07	10	ACCGGAAGTG	ACCGGAAGTG	+
97	95	0	2.831e-08	3.00086e-06	2.81176e-07	10	ACCGGAAGTG	ACCGGAAGTG	+
97	35	0	3.2917e-08	3.48921e-06	3.0877e-07	10	ACCGGAAGTG	ACCGGAAGTG	+
97	61	0	7.81527e-08	8.28419e-06	6.94507e-07	10	ACCGGAAGTG	ACCGGAAGTG	+
97	71	0	8.9758e-08	9.51435e-06	7.57756e-07	10	ACCGGAAGTG	ACCGGAAGTG	+
97	44	0	1.54173e-07	1.63423e-05	1.08463e-06	10	ACCGGAAGTG	ACCGGAAGTA	+
97	46	0	1.54173e-07	1.63423e-05	1.08463e-06	10	ACCGGAAGTG	ACCGGAAGTA	+
97	47	0	1.54173e-07	1.63423e-05	1.08463e-06	10	ACCGGAAGTG	ACCGGAAGTG	+
97	55	0	1.54173e-07	1.63423e-05	1.08463e-06	10	ACCGGAAGTG	ACCGGAAGTG	+
97	104	2	1.85278e-07	1.96394e-05	1.25132e-06	10	ACCGGAAGTG	AACCCGGAAGTG	+
97	39	0	3.30793e-07	3.5064e-05	2.14817e-06	10	ACCGGAAGTG	ACCGGAAGTG	+
97	42	0	4.72643e-07	5.01001e-05	2.85011e-06	10	ACCGGAAGTG	ACCGGAAGTA	+
97	48	0	4.72643e-07	5.01001e-05	2.85011e-06	10	ACCGGAAGTG	ACCGGAAGTA	+
97	106	0	5.63663e-07	5.97483e-05	3.28177e-06	10	ACCGGAAGTG	GCCGGAAGTGG	-
97	32	0	6.64898e-07	7.04792e-05	3.62143e-06	10	ACCGGAAGTG	ACCGGAAGTG	+
97	67	0	6.64898e-07	7.04792e-05	3.62143e-06	10	ACCGGAAGTG	AGCGGAAGTG	+
97	70	0	7.42624e-07	7.87182e-05	3.91837e-06	10	ACCGGAAGTG	AGCGGAAGTG	+
97	98	1	1.77422e-06	0.000188068	9.0778e-06	10	ACCGGAAGTG	GCCCGGAAGTGGC	+
97	53	0	2.80469e-06	0.000297297	1.35302e-05	10	ACCGGAAGTG	ACCGGAAGTG	+
97	56	0	2.80469e-06	0.000297297	1.35302e-05	10	ACCGGAAGTG	ACCGGAAGTG	+
97	36	1	4.47699e-06	0.000474561	2.09976e-05	10	ACCGGAAGTG	ACCCGGAAGTA	+
97	7	1	1.34292e-05	0.00142349	5.96695e-05	10	ACCGGAAGTG	ACCCGGAAGTA	+
97	8	1	1.34292e-05	0.00142349	5.96695e-05	10	ACCGGAAGTG	ACCCGGAAGTA	+
97	43	4	1.92553e-05	0.00204106	8.33627e-05	10	ACCGGAAGTG	AGGACCCGGAAGTAA	+
97	101	-1	2.51274e-05	0.0026635	0.000106065	7	ACCGGAAGTG	CCGGAAG	+
97	19	1	2.67822e-05	0.00283892	0.000110293	10	ACCGGAAGTG	ACCCGGAAGTA	+
97	105	3	0.000151233	0.0160307	0.000607972	10	ACCGGAAGTG	TTAAGAGGAAGTTA	+
97	100	5	0.000313344	0.0332145	0.00123038	10	ACCGGAAGTG	AAAAATCCGGATGTAC	-
97	50	2	0.000377511	0.0400162	0.00144865	10	ACCGGAAGTG	TACAAGGAAGTAA	+
98	98	0	7.15363e-42	7.58285e-40	1.20785e-39	13	GCCCGGAAGTGGC	GCCCGGAAGTGGC	+
98	106	-1	5.01497e-11	5.31587e-09	4.23375e-09	11	GCCCGGAAGTGGC	GCCGGAAGTGG	-
98	97	-1	7.11823e-07	7.54532e-05	1.37352e-05	10	GCCCGGAAGTGGC	ACCGGAAGTG	+
98	19	0	7.5621e-07	8.01583e-05	1.37352e-05	11	GCCCGGAAGTGGC	ACCCGGAAGTA	+
98	36	0	7.5621e-07	8.01583e-05	1.37352e-05	11	GCCCGGAAGTGGC	ACCCGGAAGTA	+
98	7	0	7.5621e-07	8.01583e-05	1.37352e-05	11	GCCCGGAAGTGGC	ACCCGGAAGTA	+
98	8	0	7.5621e-07	8.01583e-05	1.37352e-05	11	GCCCGGAAGTGGC	ACCCGGAAGTA	+
98	43	3	7.76521e-07	8.23112e-05	1.37352e-05	12	GCCCGGAAGTGGC	AGGACCCGGAAGTAA	+
98	74	-1	8.13484e-07	8.62293e-05	1.37352e-05	10	GCCCGGAAGTGGC	ACCGGAAGTA	+
98	85	-1	8.13484e-07	8.62293e-05	1.37352e-05	10	GCCCGGAAGTGGC	ACCGGAAGTG	+
98	67	-1	1.05648e-06	0.000111987	1.62164e-05	10	GCCCGGAAGTGGC	AGCGGAAGTG	+
98	70	-1	1.36228e-06	0.000144402	1.86087e-05	10	GCCCGGAAGTGGC	AGCGGAAGTG	+
98	63	-1	1.54297e-06	0.000163555	1.86087e-05	10	GCCCGGAAGTGGC	ACCGGAAGTA	+
98	69	-1	1.54297e-06	0.000163555	1.86087e-05	10	GCCCGGAAGTGGC	ACCGGAAGTA	+
98	78	-1	1.96982e-06	0.000208801	2.08287e-05	10	GCCCGGAAGTGGC	ACCGGAAGTA	+
98	52	-1	2.22049e-06	0.000235372	2.08287e-05	10	GCCCGGAAGTGGC	ACCGGAAGTG	+
98	73	-1	2.22049e-06	0.000235372	2.08287e-05	10	GCCCGGAAGTGGC	ACCGGAAGTA	+
98	80	-1	2.22049e-06	0.000235372	2.08287e-05	10	GCCCGGAAGTGGC	ACCGGAAGTA	+
98	51	-1	2.49935e-06	0.000264931	2.22105e-05	10	GCCCGGAAGTGGC	ACCGGAAGTG	+
98	104	1	3.46812e-06	0.000367621	2.71258e-05	11	GCCCGGAAGTGGC	AACCCGGAAGTG	+
98	71	-1	3.53443e-06	0.00037465	2.71258e-05	10	GCCCGGAAGTGGC	ACCGGAAGTG	+
98	84	-1	3.53443e-06	0.00037465	2.71258e-05	10	GCCCGGAAGTGGC	ACCGGAAGTG	+
98	46	-1	3.95675e-06	0.000419415	2.90467e-05	10	GCCCGGAAGTGGC	ACCGGAAGTA	+
98	61	-1	4.42401e-06	0.000468945	2.98787e-05	10	GCCCGGAAGTGGC	ACCGGAAGTG	+
98	86	-1	4.42401e-06	0.000468945	2.98787e-05	10	GCCCGGAAGTGGC	ACCGGAAGTG	+
98	41	-1	5.51078e-06	0.000584142	3.32308e-05	10	GCCCGGAAGTGGC	ACCGGAAGTG	+
98	44	-1	5.51078e-06	0.000584142	3.32308e-05	10	GCCCGGAAGTGGC	ACCGGAAGTA	+
98	60	-1	5.51078e-06	0.000584142	3.32308e-05	10	GCCCGGAAGTGGC	ACCGGAAGTG	+
98	39	-1	6.13992e-06	0.000650832	3.39345e-05	10	GCCCGGAAGTGGC	ACCGGAAGTG	+
98	48	-1	6.13992e-06	0.000650832	3.39345e-05	10	GCCCGGAAGTGGC	ACCGGAAGTA	+
98	35	-1	6.83335e-06	0.000724335	3.39345e-05	10	GCCCGGAAGTGGC	ACCGGAAGTG	+
98	42	-1	6.83335e-06	0.000724335	3.39345e-05	10	GCCCGGAAGTGGC	ACCGGAAGTA	+
98	55	-1	6.83335e-06	0.000724335	3.39345e-05	10	GCCCGGAAGTGGC	ACCGGAAGTG	+
98	95	-1	6.83335e-06	0.000724335	3.39345e-05	10	GCCCGGAAGTGGC	ACCGGAAGTG	+
98	101	-2	7.57579e-06	0.000803034	3.65465e-05	7	GCCCGGAAGTGGC	CCGGAAG	+
98	47	-1	8.4371e-06	0.000894333	3.85015e-05	10	GCCCGGAAGTGGC	ACCGGAAGTG	+
98	88	-1	8.4371e-06	0.000894333	3.85015e-05	10	GCCCGGAAGTGGC	ACCGGAAGTG	+
98	58	-1	9.36072e-06	0.000992236	4.15922e-05	10	GCCCGGAAGTGGC	ACCGGAAGTG	+
98	32	-1	1.03753e-05	0.00109978	4.37952e-05	10	GCCCGGAAGTGGC	ACCGGAAGTG	+
98	53	-1	1.03753e-05	0.00109978	4.37952e-05	10	GCCCGGAAGTGGC	ACCGGAAGTG	+
98	56	-1	1.14889e-05	0.00121783	4.73131e-05	10	GCCCGGAAGTGGC	ACCGGAAGTG	+
98	100	4	8.1265e-05	0.00861409	0.000326694	12	GCCCGGAAGTGGC	AAAAATCCGGATGTAC	-
98	50	1	8.70525e-05	0.00922757	0.000341821	12	GCCCGGAAGTGGC	TACAAGGAAGTAA	+
98	105	2	0.000160558	0.0170192	0.000616121	12	GCCCGGAAGTGGC	TTAAGAGGAAGTTA	+
99	99	0	1.44244e-20	1.52898e-18	3.05797e-18	7	AGTCGAG	AGTCGAG	+
100	100	0	0	0	0	16	GTACATCCGGATTTTT	GTACATCCGGATTTTT	+
100	43	0	4.76727e-09	5.0533e-07	3.31865e-07	15	GTACATCCGGATTTTT	TTACTTCCGGGTCCT	-
100	53	-1	9.78182e-07	0.000103687	3.40472e-05	10	GTACATCCGGATTTTT	CACTTCCGGT	-
100	56	-1	1.29073e-06	0.000136817	3.59408e-05	10	GTACATCCGGATTTTT	CACTTCCGGT	-
100	46	-1	2.19819e-06	0.000233009	4.48324e-05	10	GTACATCCGGATTTTT	TACTTCCGGT	-
100	48	-1	2.50047e-06	0.00026505	4.48324e-05	10	GTACATCCGGATTTTT	TACTTCCGGT	-
100	32	-1	2.83977e-06	0.000301015	4.48324e-05	10	GTACATCCGGATTTTT	CACTTCCGGT	-
100	42	-1	3.22011e-06	0.000341331	4.48324e-05	10	GTACATCCGGATTTTT	TACTTCCGGT	-
100	44	-1	3.22011e-06	0.000341331	4.48324e-05	10	GTACATCCGGATTTTT	TACTTCCGGT	-
100	19	-1	8.3729e-06	0.000887528	0.000105975	11	GTACATCCGGATTTTT	TACTTCCGGGT	-
100	8	-1	1.15012e-05	0.00121913	0.000114535	11	GTACATCCGGATTTTT	TACTTCCGGGT	-
100	41	-1	1.17237e-05	0.00124271	0.000114535	10	GTACATCCGGATTTTT	CACTTCCGGT	-
100	52	-1	1.17237e-05	0.00124271	0.000114535	10	GTACATCCGGATTTTT	CACTTCCGGT	-
100	36	-1	1.41483e-05	0.00149972	0.000114535	11	GTACATCCGGATTTTT	TACTTCCGGGT	-
100	7	-1	1.41483e-05	0.00149972	0.000114535	11	GTACATCCGGATTTTT	TACTTCCGGGT	-
100	71	-1	1.45974e-05	0.00154733	0.000114535	10	GTACATCCGGATTTTT	CACTTCCGGT	-
100	104	-1	1.60382e-05	0.00170005	0.000114535	12	GTACATCCGGATTTTT	CACTTCCGGGTT	-
100	35	-1	1.80984e-05	0.00191843	0.000114535	10	GTACATCCGGATTTTT	CACTTCCGGT	-
100	39	-1	1.80984e-05	0.00191843	0.000114535	10	GTACATCCGGATTTTT	CACTTCCGGT	-
100	55	-1	1.80984e-05	0.00191843	0.000114535	10	GTACATCCGGATTTTT	CACTTCCGGT	-
100	63	-1	1.80984e-05	0.00191843	0.000114535	10	GTACATCCGGATTTTT	TACTTCCGGT	-
100	61	-1	2.01212e-05	0.00213285	0.0001218	10	GTACATCCGGATTTTT	CACTTCCGGT	-
100	105	0	2.13842e-05	0.00226673	0.000124052	14	GTACATCCGGATTTTT	TAACTTCCTCTTAA	-
100	51	-1	2.47969e-05	0.00262847	0.000132784	10	GTACATCCGGATTTTT	CACTTCCGGT	-
100	74	-1	2.47969e-05	0.00262847	0.000132784	10	GTACATCCGGATTTTT	TACTTCCGGT	-
100	47	-1	2.74881e-05	0.00291374	0.000136681	10	GTACATCCGGATTTTT	CACTTCCGGT	-
100	69	-1	2.74881e-05	0.00291374	0.000136681	10	GTACATCCGGATTTTT	TACTTCCGGT	-
100	106	0	3.44992e-05	0.00365692	0.000165628	11	GTACATCCGGATTTTT	CCACTTCCGGC	+
100	98	1	3.8528e-05	0.00408397	0.000178804	12	GTACATCCGGATTTTT	GCCACTTCCGGGC	-
100	73	-1	4.5393e-05	0.00481166	0.000203868	10	GTACATCCGGATTTTT	TACTTCCGGT	-
100	50	0	5.00223e-05	0.00530237	0.000217639	13	GTACATCCGGATTTTT	TTACTTCCTTGTA	-
100	60	-1	0.000106345	0.0112726	0.00044867	10	GTACATCCGGATTTTT	CACTTCCGGT	-
100	84	-1	0.000116462	0.012345	0.000476902	10	GTACATCCGGATTTTT	CACTTCCGGT	-
100	58	-1	0.000152333	0.0161473	0.00057321	10	GTACATCCGGATTTTT	CACTTCCGGT	-
100	88	-1	0.000152333	0.0161473	0.00057321	10	GTACATCCGGATTTTT	CACTTCCGGT	-
100	95	-1	0.000152333	0.0161473	0.00057321	10	GTACATCCGGATTTTT	CACTTCCGGT	-
100	86	-1	0.000166372	0.0176355	0.000609564	10	GTACATCCGGATTTTT	CACTTCCGGT	-
100	78	-1	0.000198067	0.0209951	0.000689403	10	GTACATCCGGATTTTT	TACTTCCGGT	-
100	80	-1	0.000198067	0.0209951	0.000689403	10	GTACATCCGGATTTTT	TACTTCCGGT	-
100	97	-1	0.000278618	0.0295335	0.000946122	10	GTACATCCGGATTTTT	CACTTCCGGT	-
100	85	-1	0.000357623	0.0379081	0.00118549	10	GTACATCCGGATTTTT	CACTTCCGGT	-
100	101	-3	0.00129238	0.136992	0.00418449	7	GTACATCCGGATTTTT	CTTCCGG	-
100	67	-1	0.00238512	0.252823	0.00737939	10	GTACATCCGGATTTTT	CACTTCCGCT	-
100	70	-1	0.00314582	0.333457	0.00952134	10	GTACATCCGGATTTTT	CACTTCCGCT	-
100	1	0	0.018364	1.94659	0.0473475	16	GTACATCCGGATTTTT	ACACGTGATGGTATTT	+
101	101	0	6.95461e-22	7.37189e-20	1.18822e-19	7	CCGGAAG	CCGGAAG	+
101	97	1	8.41715e-06	0.000892218	0.000328365	7	CCGGAAG	ACCGGAAGTG	+
101	98	2	9.14334e-06	0.000969195	0.000328365	7	CCGGAAG	GCCCGGAAGTGGC	+
101	80	1	1.27597e-05	0.00135253	0.000328365	7	CCGGAAG	ACCGGAAGTA	+
101	69	1	1.53752e-05	0.00162977	0.000328365	7	CCGGAAG	ACCGGAAGTA	+
101	74	1	1.53752e-05	0.00162977	0.000328365	7	CCGGAAG	ACCGGAAGTA	+
101	78	1	1.53752e-05	0.00162977	0.000328365	7	CCGGAAG	ACCGGAAGTA	+
101	85	1	1.53752e-05	0.00162977	0.000328365	7	CCGGAAG	ACCGGAAGTG	+
101	63	1	2.14465e-05	0.00227333	0.000366423	7	CCGGAAG	ACCGGAAGTA	+
101	73	1	2.14465e-05	0.00227333	0.000366423	7	CCGGAAG	ACCGGAAGTA	+
101	88	1	3.23834e-05	0.00343264	0.000445211	7	CCGGAAG	ACCGGAAGTG	+
101	95	1	3.23834e-05	0.00343264	0.000445211	7	CCGGAAG	ACCGGAAGTG	+
101	84	1	3.64811e-05	0.003867	0.000445211	7	CCGGAAG	ACCGGAAGTG	+
101	86	1	3.64811e-05	0.003867	0.000445211	7	CCGGAAG	ACCGGAAGTG	+
101	104	3	4.27695e-05	0.00453356	0.000487156	7	CCGGAAG	AACCCGGAAGTG	+
101	51	1	5.05047e-05	0.0053535	0.000539309	7	CCGGAAG	ACCGGAAGTG	+
101	52	1	5.59648e-05	0.00593227	0.00056246	7	CCGGAAG	ACCGGAAGTG	+
101	41	1	6.84808e-05	0.00725897	0.000629063	7	CCGGAAG	ACCGGAAGTG	+
101	106	1	6.99555e-05	0.00741528	0.000629063	7	CCGGAAG	GCCGGAAGTGG	-
101	35	1	7.56774e-05	0.00802181	0.000646491	7	CCGGAAG	ACCGGAAGTG	+
101	46	1	9.23386e-05	0.00978789	0.000717111	7	CCGGAAG	ACCGGAAGTA	+
101	60	1	9.23386e-05	0.00978789	0.000717111	7	CCGGAAG	ACCGGAAGTG	+
101	44	1	0.000101978	0.0108097	0.000725975	7	CCGGAAG	ACCGGAAGTA	+
101	58	1	0.000101978	0.0108097	0.000725975	7	CCGGAAG	ACCGGAAGTG	+
101	55	1	0.000112614	0.0119371	0.000769623	7	CCGGAAG	ACCGGAAGTG	+
101	47	1	0.000124341	0.0131801	0.000817081	7	CCGGAAG	ACCGGAAGTG	+
101	48	1	0.000137255	0.014549	0.000837519	7	CCGGAAG	ACCGGAAGTA	+
101	71	1	0.000137255	0.014549	0.000837519	7	CCGGAAG	ACCGGAAGTG	+
101	42	1	0.000151457	0.0160545	0.00086257	7	CCGGAAG	ACCGGAAGTA	+
101	61	1	0.000151457	0.0160545	0.00086257	7	CCGGAAG	ACCGGAAGTG	+
101	39	1	0.00020291	0.0215085	0.00111832	7	CCGGAAG	ACCGGAAGTG	+
101	32	1	0.000245877	0.0260629	0.00131278	7	CCGGAAG	ACCGGAAGTG	+
101	43	5	0.000308753	0.0327278	0.00159854	7	CCGGAAG	AGGACCCGGAAGTAA	+
101	53	1	0.000393296	0.0416894	0.0019199	7	CCGGAAG	ACCGGAAGTG	+
101	56	1	0.000393296	0.0416894	0.0019199	7	CCGGAAG	ACCGGAAGTG	+
101	36	2	0.000407491	0.0431941	0.00193393	7	CCGGAAG	ACCCGGAAGTA	+
101	67	1	0.000472762	0.0501128	0.00218307	7	CCGGAAG	AGCGGAAGTG	+
101	8	2	0.000537518	0.0569769	0.00241677	7	CCGGAAG	ACCCGGAAGTA	+
101	70	1	0.000567156	0.0601185	0.00248464	7	CCGGAAG	AGCGGAAGTG	+
101	7	2	0.000588792	0.0624119	0.00251494	7	CCGGAAG	ACCCGGAAGTA	+
101	19	2	0.000705311	0.074763	0.00293916	7	CCGGAAG	ACCCGGAAGTA	+
101	100	6	0.00277561	0.294215	0.0112911	7	CCGGAAG	AAAAATCCGGATGTAC	-
101	50	3	0.00547537	0.580389	0.0217556	7	CCGGAAG	TACAAGGAAGTAA	+
101	105	4	0.0174855	1.85346	0.0678971	7	CCGGAAG	TTAAGAGGAAGTTA	+
102	102	0	4.3601e-30	4.62171e-28	4.13535e-28	10	ATCACGTGAC	ATCACGTGAC	+
102	66	0	3.7574e-12	3.98285e-10	1.78186e-10	10	ATCACGTGAC	ATCACGTGAC	+
102	75	0	7.61341e-12	8.07022e-10	2.40699e-10	10	ATCACGTGAC	ATCACGTGAC	+
102	29	0	5.31287e-11	5.63164e-09	1.25975e-09	10	ATCACGTGAC	ATCACGTGAC	+
102	38	0	1.28318e-10	1.36017e-08	2.43407e-09	10	ATCACGTGAC	ATCACGTGAC	+
102	23	0	1.49213e-08	1.58166e-06	1.41522e-07	10	ATCACGTGAC	ATCACGTGAT	-
102	21	0	1.81988e-08	1.92907e-06	1.56916e-07	10	ATCACGTGAC	ATCACGTGAT	-
102	92	0	3.24447e-08	3.43914e-06	2.3671e-07	10	ATCACGTGAC	ATCACGTGAT	+
102	54	0	1.3514e-07	1.43248e-05	6.74599e-07	10	ATCACGTGAC	GTCACGTGAC	+
102	91	0	1.3514e-07	1.43248e-05	6.74599e-07	10	ATCACGTGAC	ATCACGTGAC	+
102	96	0	1.3514e-07	1.43248e-05	6.74599e-07	10	ATCACGTGAC	ATCACGTGAC	+
102	65	0	1.88652e-07	1.99971e-05	8.94636e-07	10	ATCACGTGAC	ATCACGTGAT	-
102	33	0	2.22199e-07	2.35531e-05	1.00355e-06	10	ATCACGTGAC	ATCACGTGAC	+
102	37	0	2.61186e-07	2.76857e-05	1.12601e-06	10	ATCACGTGAC	ATCACGTGAC	+
102	68	0	3.0641e-07	3.24795e-05	1.26355e-06	10	ATCACGTGAC	ATCACGTGAT	-
102	94	1	4.06079e-07	4.30444e-05	1.37132e-06	10	ATCACGTGAC	GGTCACGTGGC	-
102	87	0	4.19296e-07	4.44454e-05	1.37132e-06	10	ATCACGTGAC	GTCACGTGAC	+
102	31	0	5.6954e-07	6.03713e-05	1.68807e-06	10	ATCACGTGAC	AGCACGTGAC	+
102	34	0	9.95375e-07	0.00010551	2.57817e-06	8	ATCACGTGAC	GTCACGTG	-
102	3	0	1.18752e-06	0.000125877	2.88797e-06	10	ATCACGTGAC	ACCACGTGCT	+
102	4	0	1.18752e-06	0.000125877	2.88797e-06	10	ATCACGTGAC	ACCACGTGCT	+
102	77	4	1.45253e-06	0.000153968	3.36015e-06	10	ATCACGTGAC	TAAGGTCACGTGACCTTA	+
102	64	0	1.80864e-06	0.000191716	4.08431e-06	10	ATCACGTGAC	GGCACGTGAC	+
102	49	6	2.42876e-06	0.000257448	4.9012e-06	10	ATCACGTGAC	GGAAGAGTCACGTGACCAATAC	+
102	10	-1	2.71545e-06	0.000287837	5.36557e-06	9	ATCACGTGAC	GCACGTGACC	-
102	57	2	3.18689e-06	0.00033781	6.1686e-06	10	ATCACGTGAC	GGGCCACGTGACCCCG	-
102	20	0	4.5714e-06	0.000484568	8.18068e-06	10	ATCACGTGAC	ACCACGTGCC	+
102	22	0	4.5714e-06	0.000484568	8.18068e-06	10	ATCACGTGAC	ACCACGTGCC	+
102	25	4	3.05693e-05	0.00324034	5.08658e-05	10	ATCACGTGAC	CCCGACCACGTGGTCA	-
102	12	1	3.57681e-05	0.00379142	5.7499e-05	10	ATCACGTGAC	GGGCACGTGGCC	-
102	9	0	3.71067e-05	0.00393331	5.7695e-05	10	ATCACGTGAC	AACACGTGTT	+
102	15	0	4.12533e-05	0.00437285	6.31079e-05	10	ATCACGTGAC	AACACGTGTT	+
102	79	-1	4.74147e-05	0.00502596	7.1382e-05	8	ATCACGTGAC	GCACGTGA	+
102	5	2	6.17215e-05	0.00654247	8.8346e-05	10	ATCACGTGAC	CGACCACGTGCCC	+
102	24	0	6.24087e-05	0.00661533	8.8346e-05	10	ATCACGTGAC	GGCACGTGTC	+
102	30	1	7.53856e-05	0.00799088	0.000103623	10	ATCACGTGAC	GAGCACGTGGT	+
102	11	0	8.4294e-05	0.00893516	0.00011104	10	ATCACGTGAC	GACACGTGCC	+
102	18	0	8.4294e-05	0.00893516	0.00011104	10	ATCACGTGAC	GACACGTGCC	+
102	1	-1	8.97468e-05	0.00951316	0.000116604	9	ATCACGTGAC	ACACGTGATGGTATTT	+
102	27	0	0.000102537	0.0108689	0.000131421	10	ATCACGTGAC	GACACGTGCC	+
102	62	1	0.000121419	0.0128704	0.00014781	10	ATCACGTGAC	GGCCACGTGGCC	+
102	76	-1	0.000121558	0.0128851	0.00014781	8	ATCACGTGAC	ACACGTGC	-
102	81	0	0.000136676	0.0144876	0.000160038	10	ATCACGTGAC	GTCACGTGAC	+
102	90	-2	0.000197099	0.0208924	0.000222061	8	ATCACGTGAC	CACGTGAT	-
102	6	-2	0.00019901	0.021095	0.000222061	6	ATCACGTGAC	CACGTG	-
102	13	0	0.000217063	0.0230086	0.000237531	10	ATCACGTGAC	GACACGTGCC	+
102	17	0	0.000237543	0.0251796	0.000253145	10	ATCACGTGAC	GACACGTGCC	+
102	2	0	0.000259761	0.0275346	0.000267794	10	ATCACGTGAC	GGCACGCGTC	+
102	28	0	0.000259761	0.0275346	0.000267794	10	ATCACGTGAC	GGCACGTGCC	+
102	40	2	0.0010378	0.110007	0.000994249	10	ATCACGTGAC	GTGCCACGCGACTG	+
102	14	0	0.00157305	0.166743	0.00147719	10	ATCACGTGAC	AACATATGGT	-
102	59	-1	0.00162012	0.171732	0.00150648	9	ATCACGTGAC	ACACGTGGC	-
102	45	4	0.00300753	0.318798	0.00271667	9	ATCACGTGAC	TAACGACACGTGC	+
102	16	-1	0.00425528	0.45106	0.0037719	8	ATCACGTGAC	GCACGTCC	-
102	26	-1	0.0069092	0.732375	0.00606764	9	ATCACGTGAC	GTACGTGCCC	+
102	72	1	0.0111883	1.18596	0.00973544	10	ATCACGTGAC	TGCCACGTGGCA	-
102	83	1	0.0119192	1.26343	0.0100936	10	ATCACGTGAC	TGCCACGTGGCA	+
102	89	2	0.0136248	1.44423	0.011237	10	ATCACGTGAC	GTGCCACGTCATCA	+
102	93	2	0.0145113	1.5382	0.0118649	10	ATCACGTGAC	ATGCCACGTCATCA	+
102	82	2	0.0154491	1.6376	0.0125237	10	ATCACGTGAC	GTGCCACGTCATCA	+
103	103	0	5.29408e-22	5.61173e-20	1.02705e-19	8	GCCCGAGT	GCCCGAGT	+
104	104	0	6.67865e-35	7.07937e-33	1.12765e-32	12	AACCCGGAAGTG	AACCCGGAAGTG	+
104	85	-2	1.56215e-07	1.65588e-05	7.83115e-06	10	AACCCGGAAGTG	ACCGGAAGTG	+
104	97	-2	1.75692e-07	1.86234e-05	7.83115e-06	10	AACCCGGAAGTG	ACCGGAAGTG	+
104	78	-2	2.21531e-07	2.34823e-05	7.83115e-06	10	AACCCGGAAGTG	ACCGGAAGTA	+
104	36	-1	2.52036e-07	2.67158e-05	7.83115e-06	11	AACCCGGAAGTG	ACCCGGAAGTA	+
104	80	-2	2.78285e-07	2.94983e-05	7.83115e-06	10	AACCCGGAAGTG	ACCGGAAGTA	+
104	73	-2	4.34657e-07	4.60737e-05	1.04842e-05	10	AACCCGGAAGTG	ACCGGAAGTA	+
104	43	2	7.46503e-07	7.91293e-05	1.57553e-05	12	AACCCGGAAGTG	AGGACCCGGAAGTAA	+
104	7	-1	1.02966e-06	0.000109144	1.73919e-05	11	AACCCGGAAGTG	ACCCGGAAGTA	+
104	74	-2	1.12678e-06	0.000119438	1.73919e-05	10	AACCCGGAAGTG	ACCGGAAGTA	+
104	8	-1	1.13306e-06	0.000120104	1.73919e-05	11	AACCCGGAAGTG	ACCCGGAAGTA	+
104	69	-2	1.37937e-06	0.000146213	1.94082e-05	10	AACCCGGAAGTG	ACCGGAAGTA	+
104	63	-2	2.04758e-06	0.000217044	2.6594e-05	10	AACCCGGAAGTG	ACCGGAAGTA	+
104	98	-1	2.82371e-06	0.000299314	2.93376e-05	11	AACCCGGAAGTG	GCCCGGAAGTGGC	+
104	19	-1	2.85787e-06	0.000302934	2.93376e-05	11	AACCCGGAAGTG	ACCCGGAAGTA	+
104	70	-2	3.00455e-06	0.000318482	2.93376e-05	10	AACCCGGAAGTG	AGCGGAAGTG	+
104	106	-2	3.12517e-06	0.000331268	2.93376e-05	10	AACCCGGAAGTG	GCCGGAAGTGG	-
104	67	-2	3.30136e-06	0.000349944	2.93376e-05	10	AACCCGGAAGTG	AGCGGAAGTG	+
104	86	-2	3.30136e-06	0.000349944	2.93376e-05	10	AACCCGGAAGTG	ACCGGAAGTG	+
104	52	-2	4.36289e-06	0.000462466	3.40125e-05	10	AACCCGGAAGTG	ACCGGAAGTG	+
104	58	-2	4.78174e-06	0.000506865	3.40125e-05	10	AACCCGGAAGTG	ACCGGAAGTG	+
104	84	-2	4.78174e-06	0.000506865	3.40125e-05	10	AACCCGGAAGTG	ACCGGAAGTG	+
104	88	-2	4.78174e-06	0.000506865	3.40125e-05	10	AACCCGGAAGTG	ACCGGAAGTG	+
104	35	-2	5.23753e-06	0.000555178	3.40125e-05	10	AACCCGGAAGTG	ACCGGAAGTG	+
104	60	-2	5.23753e-06	0.000555178	3.40125e-05	10	AACCCGGAAGTG	ACCGGAAGTG	+
104	95	-2	5.23753e-06	0.000555178	3.40125e-05	10	AACCCGGAAGTG	ACCGGAAGTG	+
104	51	-2	5.73319e-06	0.000607719	3.58525e-05	10	AACCCGGAAGTG	ACCGGAAGTG	+
104	41	-2	6.27194e-06	0.000664826	3.78207e-05	10	AACCCGGAAGTG	ACCGGAAGTG	+
104	61	-2	9.74141e-06	0.00103259	5.67166e-05	10	AACCCGGAAGTG	ACCGGAAGTG	+
104	71	-2	1.1573e-05	0.00122673	6.51343e-05	10	AACCCGGAAGTG	ACCGGAAGTG	+
104	44	-2	1.26045e-05	0.00133607	6.86513e-05	10	AACCCGGAAGTG	ACCGGAAGTA	+
104	50	0	1.39368e-05	0.0014773	7.3536e-05	12	AACCCGGAAGTG	TACAAGGAAGTAA	+
104	47	-2	1.49293e-05	0.0015825	7.63855e-05	10	AACCCGGAAGTG	ACCGGAAGTG	+
104	46	-2	1.62361e-05	0.00172102	7.83247e-05	10	AACCCGGAAGTG	ACCGGAAGTA	+
104	55	-2	1.62361e-05	0.00172102	7.83247e-05	10	AACCCGGAAGTG	ACCGGAAGTG	+
104	100	3	1.81236e-05	0.0019211	8.50017e-05	12	AACCCGGAAGTG	AAAAATCCGGATGTAC	-
104	42	-2	1.91754e-05	0.00203259	8.75042e-05	10	AACCCGGAAGTG	ACCGGAAGTA	+
104	48	-2	2.08243e-05	0.00220737	9.25279e-05	10	AACCCGGAAGTG	ACCGGAAGTA	+
104	39	-2	2.45255e-05	0.0025997	0.000106179	10	AACCCGGAAGTG	ACCGGAAGTG	+
104	32	-2	3.38349e-05	0.0035865	0.000142821	10	AACCCGGAAGTG	ACCGGAAGTG	+
104	101	-3	4.65604e-05	0.0049354	0.000191743	7	AACCCGGAAGTG	CCGGAAG	+
104	56	-2	5.84556e-05	0.00619629	0.000234997	10	AACCCGGAAGTG	ACCGGAAGTG	+
104	53	-2	7.34506e-05	0.00778577	0.000288412	10	AACCCGGAAGTG	ACCGGAAGTG	+
104	105	1	8.84903e-05	0.00937997	0.00033957	12	AACCCGGAAGTG	TTAAGAGGAAGTTA	+
105	105	0	2.07392e-43	2.19836e-41	3.52258e-41	14	TTAAGAGGAAGTTA	TTAAGAGGAAGTTA	+
105	43	1	6.53049e-10	6.92232e-08	5.54599e-08	14	TTAAGAGGAAGTTA	AGGACCCGGAAGTAA	+
105	50	-1	3.16564e-09	3.35558e-07	1.79227e-07	13	TTAAGAGGAAGTTA	TACAAGGAAGTAA	+
105	36	-2	2.76755e-08	2.9336e-06	9.64556e-07	11	TTAAGAGGAAGTTA	ACCCGGAAGTA	+
105	8	-2	3.32185e-08	3.52116e-06	9.64556e-07	11	TTAAGAGGAAGTTA	ACCCGGAAGTA	+
105	19	-2	3.97523e-08	4.21374e-06	9.64556e-07	11	TTAAGAGGAAGTTA	ACCCGGAAGTA	+
105	7	-2	3.97523e-08	4.21374e-06	9.64556e-07	11	TTAAGAGGAAGTTA	ACCCGGAAGTA	+
105	67	-3	3.44184e-07	3.64835e-05	7.30743e-06	10	TTAAGAGGAAGTTA	AGCGGAAGTG	+
105	70	-3	4.75689e-07	5.0423e-05	8.97727e-06	10	TTAAGAGGAAGTTA	AGCGGAAGTG	+
105	74	-3	1.21677e-05	0.00128977	0.000206667	10	TTAAGAGGAAGTTA	ACCGGAAGTA	+
105	69	-3	1.53268e-05	0.00162464	0.000224774	10	TTAAGAGGAAGTTA	ACCGGAAGTA	+
105	100	2	1.58805e-05	0.00168333	0.000224774	14	TTAAGAGGAAGTTA	AAAAATCCGGATGTAC	-
105	63	-3	1.92132e-05	0.00203659	0.000251026	10	TTAAGAGGAAGTTA	ACCGGAAGTA	+
105	80	-3	4.08848e-05	0.00433379	0.000426724	10	TTAAGAGGAAGTTA	ACCGGAAGTA	+
105	53	-3	4.53478e-05	0.00480686	0.000426724	10	TTAAGAGGAAGTTA	ACCGGAAGTG	+
105	78	-3	4.53478e-05	0.00480686	0.000426724	10	TTAAGAGGAAGTTA	ACCGGAAGTA	+
105	98	-2	5.00614e-05	0.00530651	0.000426724	12	TTAAGAGGAAGTTA	GCCCGGAAGTGGC	+
105	41	-3	5.02474e-05	0.00532622	0.000426724	10	TTAAGAGGAAGTTA	ACCGGAAGTG	+
105	56	-3	5.02474e-05	0.00532622	0.000426724	10	TTAAGAGGAAGTTA	ACCGGAAGTG	+
105	97	-3	5.02474e-05	0.00532622	0.000426724	10	TTAAGAGGAAGTTA	ACCGGAAGTG	+
105	48	-3	5.56217e-05	0.0058959	0.000449871	10	TTAAGAGGAAGTTA	ACCGGAAGTA	+
105	42	-3	6.15117e-05	0.00652024	0.000474896	10	TTAAGAGGAAGTTA	ACCGGAAGTA	+
105	35	-3	6.79618e-05	0.00720395	0.000480969	10	TTAAGAGGAAGTTA	ACCGGAAGTG	+
105	85	-3	6.79618e-05	0.00720395	0.000480969	10	TTAAGAGGAAGTTA	ACCGGAAGTG	+
105	46	-3	7.50196e-05	0.00795207	0.000497315	10	TTAAGAGGAAGTTA	ACCGGAAGTA	+
105	106	-3	7.61274e-05	0.00806951	0.000497315	11	TTAAGAGGAAGTTA	GCCGGAAGTGG	-
105	44	-3	9.11683e-05	0.00966384	0.000572902	10	TTAAGAGGAAGTTA	ACCGGAAGTA	+
105	73	-3	0.000100374	0.0106397	0.000572902	10	TTAAGAGGAAGTTA	ACCGGAAGTA	+
105	86	-3	0.000100374	0.0106397	0.000572902	10	TTAAGAGGAAGTTA	ACCGGAAGTG	+
105	104	-1	0.00010119	0.0107262	0.000572902	12	TTAAGAGGAAGTTA	AACCCGGAAGTG	+
105	84	-3	0.000110419	0.0117044	0.000604986	10	TTAAGAGGAAGTTA	ACCGGAAGTG	+
105	51	-3	0.000175817	0.0186366	0.000853213	10	TTAAGAGGAAGTTA	ACCGGAAGTG	+
105	52	-3	0.000175817	0.0186366	0.000853213	10	TTAAGAGGAAGTTA	ACCGGAAGTG	+
105	55	-3	0.000175817	0.0186366	0.000853213	10	TTAAGAGGAAGTTA	ACCGGAAGTG	+
105	95	-3	0.000175817	0.0186366	0.000853213	10	TTAAGAGGAAGTTA	ACCGGAAGTG	+
105	47	-3	0.00019253	0.0204082	0.000883813	10	TTAAGAGGAAGTTA	ACCGGAAGTG	+
105	88	-3	0.00019253	0.0204082	0.000883813	10	TTAAGAGGAAGTTA	ACCGGAAGTG	+
105	71	-3	0.000210682	0.0223323	0.000941688	10	TTAAGAGGAAGTTA	ACCGGAAGTG	+
105	61	-3	0.000300023	0.0318025	0.00130663	10	TTAAGAGGAAGTTA	ACCGGAAGTG	+
105	60	-3	0.000356609	0.0378006	0.00151425	10	TTAAGAGGAAGTTA	ACCGGAAGTG	+
105	39	-3	0.000388415	0.041172	0.00157076	10	TTAAGAGGAAGTTA	ACCGGAAGTG	+
105	58	-3	0.000388415	0.041172	0.00157076	10	TTAAGAGGAAGTTA	ACCGGAAGTG	+
105	32	-3	0.000589957	0.0625354	0.00233032	10	TTAAGAGGAAGTTA	ACCGGAAGTG	+
105	45	-1	0.00524191	0.555642	0.0202349	13	TTAAGAGGAAGTTA	TAACGACACGTGC	+
105	101	-4	0.0141755	1.50261	0.0535045	7	TTAAGAGGAAGTTA	CCGGAAG	+
105	1	2	0.0166675	1.76675	0.0615426	14	TTAAGAGGAAGTTA	AAATACCATCACGTGT	-
105	26	-4	0.0207769	2.20236	0.075084	10	TTAAGAGGAAGTTA	GGGCACGTAC	-
106	106	0	8.18669e-30	8.67789e-28	1.38228e-27	11	CCACTTCCGGC	CCACTTCCGGC	+
106	98	1	3.26797e-12	3.46404e-10	2.75889e-10	11	CCACTTCCGGC	GCCACTTCCGGGC	-
106	52	-1	5.33829e-09	5.65859e-07	2.81243e-07	10	CCACTTCCGGC	CACTTCCGGT	-
106	74	-1	6.6853e-09	7.08642e-07	2.81243e-07	10	CCACTTCCGGC	TACTTCCGGT	-
106	51	-1	8.32848e-09	8.82819e-07	2.81243e-07	10	CCACTTCCGGC	CACTTCCGGT	-
106	69	-1	1.56389e-08	1.65772e-06	4.15116e-07	10	CCACTTCCGGC	TACTTCCGGT	-
106	61	-1	1.91197e-08	2.02668e-06	4.15116e-07	10	CCACTTCCGGC	CACTTCCGGT	-
106	63	-1	2.32766e-08	2.46732e-06	4.15116e-07	10	CCACTTCCGGC	TACTTCCGGT	-
106	58	-1	2.82226e-08	2.9916e-06	4.15116e-07	10	CCACTTCCGGC	CACTTCCGGT	-
106	71	-1	2.82226e-08	2.9916e-06	4.15116e-07	10	CCACTTCCGGC	CACTTCCGGT	-
106	44	-1	3.40864e-08	3.61316e-06	4.15116e-07	10	CCACTTCCGGC	TACTTCCGGT	-
106	35	-1	4.10142e-08	4.3475e-06	4.15116e-07	10	CCACTTCCGGC	CACTTCCGGT	-
106	39	-1	4.10142e-08	4.3475e-06	4.15116e-07	10	CCACTTCCGGC	CACTTCCGGT	-
106	47	-1	4.10142e-08	4.3475e-06	4.15116e-07	10	CCACTTCCGGC	CACTTCCGGT	-
106	97	-1	4.10142e-08	4.3475e-06	4.15116e-07	10	CCACTTCCGGC	CACTTCCGGT	-
106	46	-1	4.91714e-08	5.21217e-06	4.15116e-07	10	CCACTTCCGGC	TACTTCCGGT	-
106	55	-1	4.91714e-08	5.21217e-06	4.15116e-07	10	CCACTTCCGGC	CACTTCCGGT	-
106	73	-1	4.91714e-08	5.21217e-06	4.15116e-07	10	CCACTTCCGGC	TACTTCCGGT	-
106	85	-1	4.91714e-08	5.21217e-06	4.15116e-07	10	CCACTTCCGGC	CACTTCCGGT	-
106	86	-1	4.91714e-08	5.21217e-06	4.15116e-07	10	CCACTTCCGGC	CACTTCCGGT	-
106	60	-1	5.87452e-08	6.22699e-06	4.50854e-07	10	CCACTTCCGGC	CACTTCCGGT	-
106	84	-1	5.87452e-08	6.22699e-06	4.50854e-07	10	CCACTTCCGGC	CACTTCCGGT	-
106	41	-1	6.99458e-08	7.41426e-06	4.72398e-07	10	CCACTTCCGGC	CACTTCCGGT	-
106	70	-1	6.99458e-08	7.41426e-06	4.72398e-07	10	CCACTTCCGGC	CACTTCCGCT	-
106	78	-1	6.99458e-08	7.41426e-06	4.72398e-07	10	CCACTTCCGGC	TACTTCCGGT	-
106	32	-1	9.81993e-08	1.04091e-05	5.92156e-07	10	CCACTTCCGGC	CACTTCCGGT	-
106	42	-1	9.81993e-08	1.04091e-05	5.92156e-07	10	CCACTTCCGGC	TACTTCCGGT	-
106	67	-1	9.81993e-08	1.04091e-05	5.92156e-07	10	CCACTTCCGGC	CACTTCCGCT	-
106	43	0	1.06781e-07	1.13188e-05	6.21705e-07	11	CCACTTCCGGC	TTACTTCCGGGTCCT	-
106	80	-1	1.15811e-07	1.22759e-05	6.51799e-07	10	CCACTTCCGGC	TACTTCCGGT	-
106	48	-1	1.59648e-07	1.69226e-05	8.69534e-07	10	CCACTTCCGGC	TACTTCCGGT	-
106	56	-1	2.17614e-07	2.3067e-05	1.14821e-06	10	CCACTTCCGGC	CACTTCCGGT	-
106	53	-1	2.53055e-07	2.68238e-05	1.25667e-06	10	CCACTTCCGGC	CACTTCCGGT	-
106	88	-1	2.53055e-07	2.68238e-05	1.25667e-06	10	CCACTTCCGGC	CACTTCCGGT	-
106	95	-1	2.93522e-07	3.11133e-05	1.41598e-06	10	CCACTTCCGGC	CACTTCCGGT	-
106	104	-1	4.081e-07	4.32586e-05	1.91404e-06	10	CCACTTCCGGC	CACTTCCGGGTT	-
106	36	-1	5.52169e-07	5.85299e-05	2.45344e-06	10	CCACTTCCGGC	TACTTCCGGGT	-
106	7	-1	5.52169e-07	5.85299e-05	2.45344e-06	10	CCACTTCCGGC	TACTTCCGGGT	-
106	8	-1	7.14594e-07	7.5747e-05	3.09372e-06	10	CCACTTCCGGC	TACTTCCGGGT	-
106	19	-1	1.17646e-06	0.000124705	4.96595e-06	10	CCACTTCCGGC	TACTTCCGGGT	-
106	100	0	1.44632e-05	0.0015331	5.95618e-05	11	CCACTTCCGGC	GTACATCCGGATTTTT	+
106	101	-3	2.85088e-05	0.00302193	0.000114608	7	CCACTTCCGGC	CTTCCGG	-
106	50	0	5.21704e-05	0.00553006	0.000204853	11	CCACTTCCGGC	TTACTTCCTTGTA	-
106	105	0	8.32757e-05	0.00882722	0.000319559	11	CCACTTCCGGC	TAACTTCCTCTTAA	-
# Tomtom (Motif Comparison Tool): Version 5.3.3 compiled on Feb 21 2021 at 14:52:43
# The format of this file is described at https://meme-suite.org/meme/doc/tomtom-output-format.html.
# tomtom -verbosity 1 -text -thresh 0.1 ./combined.meme ./combined.meme
